# Modular control of time and space during vertebrate axis segmentation

**DOI:** 10.1101/2023.08.30.555457

**Authors:** Ali Seleit, Ian Brettell, Tomas Fitzgerald, Carina Vibe, Felix Loosli, Joachim Wittbrodt, Kiyoshi Naruse, Ewan Birney, Alexander Aulehla

## Abstract

How temporal and spatial control of developmental processes are linked remains a fundamental question. Do underlying mechanisms form a single functional unit or are these dissociable modules?

## Supplementary material for "Modular control of time and space during vertebrate axis segmentation": SI_2

ID	C1	C2	C3	K1	K2	K3
ENSORLG00000018315	0	0	0	0	0	0
ENSORLG00000022411	0	0	0	0	0	0
ENSORLG00000029818	0	0	0	0	0	0
ENSORLG00000029451	1532	1564	2346	3099	1958	2473
ENSORLG00000018322	18195	16752	11896	17248	19274	24601
ENSORLG00000026511	0	0	0	0	0	725
ENSORLG00000027410	590	2452	0	1057	1142	2855
ENSORLG00000028005	1698	2898	2670	3093	2674	2647
ENSORLG00000022688	1901	3720	3504	3523	4303	4971
ENSORLG00000026752	3111	2070	3805	3551	3531	4002
ENSORLG00000023471	0	0	0	0	0	0
ENSORLG00000023118	0	0	0	0	0	0
ENSORLG00000019968	23369	14260	3085	22265	26433	28983
ENSORLG00000019973	17390	12869	6890	22328	22136	25847
ENSORLG00000025680	0	0	0	0	0	337
ENSORLG00000018331	6886	3299	4428	2701	6117	4827
ENSORLG00000026066	0	0	0	0	0	0
ENSORLG00000018346	0	0	0	0	0	0
ENSORLG00000023805	0	0	0	0	0	0
ENSORLG00000027380	0	0	0	0	0	0
ENSORLG00000026415	0	0	0	0	0	0
ENSORLG00000018364	4007	1166	850	4170	3926	2957
ENSORLG00000018370	13375	10008	8001	8035	11306	12086
ENSORLG00000030071	0	0	0	0	0	0
ENSORLG00000030061	0	0	0	0	0	0
ENSORLG00000022551	13211	15257	8129	10724	12435	10889
ENSORLG00000019603	2882	5757	2295	497	3548	3871
ENSORLG00000019613	14284	4926	3455	8395	10791	10087
ENSORLG00000019631	4188	12386	8104	3480	4774	6988
ENSORLG00000029986	0	0	0	0	0	0
ENSORLG00000000017	0	0	0	0	0	0
ENSORLG00000022079	0	0	0	0	0	0
ENSORLG00000023713	0	0	0	0	0	0
ENSORLG00000019668	0	0	0	0	0	0
ENSORLG00000029446	0	0	0	0	0	0
ENSORLG00000019674	0	0	0	0	0	0
ENSORLG00000026745	7685	4005	5901	8570	13903	9704
ENSORLG00000019694	0	0	0	0	0	0
ENSORLG00000028201	0	0	0	0	0	0
ENSORLG00000024705	0	0	0	0	0	0
ENSORLG00000025073	0	0	0	0	0	0
ENSORLG00000022342	0	0	0	0	335	0
ENSORLG00000018404	2314	3269	550	2675	3252	4575
ENSORLG00000023229	0	0	0	3499	1780	1998
ENSORLG00000029833	4138	4222	2245	6405	8792	8150
ENSORLG00000019702	4036	2963	0	3125	1211	2549
ENSORLG00000023932	0	0	1	6399	646	1744
ENSORLG00000022018	4108	1082	5233	4826	2860	2803
ENSORLG00000025298	1	0	0	0	0	0
ENSORLG00000023979	0	0	0	153	0	0
ENSORLG00000019721	12722	10785	7068	16285	18495	21338
ENSORLG00000029333	0	0	0	0	0	0
ENSORLG00000025194	0	0	0	0	0	0
ENSORLG00000026358	0	0	0	0	0	0
ENSORLG00000029540	0	0	0	0	0	0
ENSORLG00000023960	0	0	0	0	0	0
ENSORLG00000025274	3421	2921	4061	3227	2920	3435
ENSORLG00000025324	0	0	0	0	0	0
ENSORLG00000028958	0	0	0	0	0	0
ENSORLG00000028822	0	0	0	0	0	0
ENSORLG00000028746	0	0	0	0	0	0
ENSORLG00000029102	0	0	0	0	0	0
ENSORLG00000022981	0	0	0	0	0	0
ENSORLG00000021326	0	0	0	0	0	0
ENSORLG00000026795	0	0	0	0	0	0
ENSORLG00000030232	0	0	0	0	0	0
ENSORLG00000021486	0	0	0	0	0	0
ENSORLG00000023506	0	0	0	0	0	192
ENSORLG00000020996	0	0	0	0	0	0
ENSORLG00000026697	0	0	0	0	0	0
ENSORLG00000026580	0	0	0	0	0	0
ENSORLG00000028322	0	0	0	0	0	0
ENSORLG00000028788	0	0	0	0	0	0
ENSORLG00000000006	1164	425	2115	1500	1675	785
ENSORLG00000000010	2203	0	0	1183	186	846
ENSORLG00000000011	0	0	0	0	0	0
ENSORLG00000028710	0	0	1	0	0	0
ENSORLG00000027474	0	0	0	0	0	0
ENSORLG00000000025	0	0	615	0	1	0
ENSORLG00000000021	1011	0	0	0	0	0
ENSORLG00000030646	0	0	0	0	0	0
ENSORLG00000000029	13496	6225	11649	10861	13382	12486
ENSORLG00000027345	0	0	0	0	0	0
ENSORLG00000000034	34849	18361	9053	20670	21381	29170
ENSORLG00000000038	1088	0	0	0	0	0
ENSORLG00000026014	0	0	0	0	0	0
ENSORLG00000024777	0	0	0	0	0	0
ENSORLG00000000045	9501	3738	6689	9544	11277	11401
ENSORLG00000024280	714	1288	0	571	0	17
ENSORLG00000030022	0	0	0	0	0	0
ENSORLG00000000054	0	0	0	0	0	0
ENSORLG00000000057	0	0	0	0	0	0
ENSORLG00000000058	1909	1188	1103	188	1110	199
ENSORLG00000000060	0	0	0	0	285	473
ENSORLG00000025479	0	0	0	0	0	0
ENSORLG00000000065	0	0	0	0	364	594
ENSORLG00000028636	0	0	0	0	0	0
ENSORLG00000000070	13	0	4264	2019	3972	7236
ENSORLG00000022783	0	0	0	0	0	0
ENSORLG00000022097	3115	1297	2961	4062	3952	2119
ENSORLG00000027212	499	802	1372	1082	1106	1663
ENSORLG00000026853	0	0	0	0	0	0
ENSORLG00000028331	0	0	0	0	0	0
ENSORLG00000028879	0	0	0	0	0	0
ENSORLG00000030156	0	0	0	0	0	0
ENSORLG00000024612	0	0	1302	0	0	0
ENSORLG00000000072	5159	1766	1056	5423	6039	6034
ENSORLG00000000074	6090	3731	12562	8879	5570	11727
ENSORLG00000000076	2460	1023	1201	3789	2243	4277
ENSORLG00000000077	0	0	0	0	213	400
ENSORLG00000000084	27631	16807	18987	23596	28462	34738
ENSORLG00000000086	809	0	0	0	0	1067
ENSORLG00000000088	0	0	0	3	5	0
ENSORLG00000030572	0	0	0	0	0	0
ENSORLG00000000092	0	0	0	0	0	0
ENSORLG00000027285	0	0	0	0	0	0
ENSORLG00000000097	0	0	0	0	0	0
ENSORLG00000028648	801	0	611	0	163	308
ENSORLG00000000100	0	0	0	0	0	0
ENSORLG00000000107	626	2194	2502	3558	1896	2909
ENSORLG00000029948	0	0	2	0	0	824
ENSORLG00000000116	9654	5123	9322	6613	10003	12076
ENSORLG00000000123	2305	2863	4349	5734	6463	5207
ENSORLG00000021918	4687	4033	3038	3503	5443	5878
ENSORLG00000023123	843	648	0	0	599	1272
ENSORLG00000000149	10495	6279	3043	8630	4595	6851
ENSORLG00000026445	319	0	0	757	2	109
ENSORLG00000000174	0	0	707	1933	1210	1623
ENSORLG00000023621	0	0	0	0	0	0
ENSORLG00000000178	3922	714	0	889	1212	2
ENSORLG00000019047	676	0	558	0	97	0
ENSORLG00000025228	0	0	0	0	0	0
ENSORLG00000021935	0	0	644	0	0	0
ENSORLG00000000180	0	2855	679	2104	2721	808
ENSORLG00000000203	11802	7731	10994	9143	13069	6521
ENSORLG00000000220	3378	3964	2651	2156	2327	2878
ENSORLG00000000239	0	0	0	0	0	0
ENSORLG00000026453	2429	527	633	573	642	476
ENSORLG00000000283	2922	1780	891	1526	1406	965
ENSORLG00000025886	0	0	0	0	0	0
ENSORLG00000025083	2481	1418	1269	1464	3590	5108
ENSORLG00000000289	0	0	0	0	0	0
ENSORLG00000000295	0	0	0	0	0	0
ENSORLG00000000302	0	324	2507	155	2838	2241
ENSORLG00000027156	3387	2944	4705	2792	5155	4938
ENSORLG00000000317	25384	28509	47135	30788	49261	50947
ENSORLG00000025675	0	0	0	0	0	0
ENSORLG00000000323	0	0	543	0	257	1338
ENSORLG00000030541	0	1	0	0	0	0
ENSORLG00000000329	317	489	698	800	2130	972
ENSORLG00000000334	0	0	0	0	0	0
ENSORLG00000027015	0	0	0	0	0	0
ENSORLG00000000365	0	0	0	0	0	0
ENSORLG00000000371	0	0	0	0	384	0
ENSORLG00000025188	0	0	0	0	0	0
ENSORLG00000000391	0	0	0	0	0	0
ENSORLG00000000398	0	0	0	0	0	0
ENSORLG00000029522	347	0	2847	770	883	1971
ENSORLG00000000514	0	913	1960	473	3445	1281
ENSORLG00000000542	8977	4715	726	1856	5269	3175
ENSORLG00000023154	4010	8030	3979	690	1750	4636
ENSORLG00000027300	0	0	0	0	0	0
ENSORLG00000021829	0	0	0	0	0	0
ENSORLG00000000553	0	0	0	0	415	0
ENSORLG00000000565	205883	141047	207065	170792	183873	195384
ENSORLG00000021728	0	0	0	0	0	0
ENSORLG00000000576	7148	13284	2326	10777	11287	14429
ENSORLG00000000600	8004	3236	4333	5126	8821	7568
ENSORLG00000000615	1595	1568	2477	2027	997	3426
ENSORLG00000000626	3183	1962	1239	4032	3606	3092
ENSORLG00000030309	38469	38719	23094	23346	33231	38345
ENSORLG00000000642	0	0	0	0	0	0
ENSORLG00000000645	0	0	0	0	0	294
ENSORLG00000022494	0	0	0	0	0	0
ENSORLG00000000656	5502	6228	5945	4390	2543	4442
ENSORLG00000024579	782	163	0	1115	369	2287
ENSORLG00000026583	1724	967	0	0	882	758
ENSORLG00000026435	2187	380	340	2308	1143	990
ENSORLG00000026176	0	1015	0	0	1112	1879
ENSORLG00000030602	2220	0	1049	649	365	318
ENSORLG00000022554	910	795	1900	487	176	984
ENSORLG00000000708	0	0	0	0	0	0
ENSORLG00000022721	0	0	0	0	0	0
ENSORLG00000000727	9	577	1335	815	755	807
ENSORLG00000000765	833	241	1839	2150	2857	2068
ENSORLG00000023620	0	0	0	0	0	0
ENSORLG00000000776	0	0	0	0	0	0
ENSORLG00000000786	2782	5439	7562	6119	7553	5891
ENSORLG00000028070	0	0	0	0	0	0
ENSORLG00000000800	1837	1195	3737	2929	4084	4470
ENSORLG00000024440	0	0	0	0	2	1000
ENSORLG00000027238	257	316	1154	0	344	521
ENSORLG00000000829	3128	9302	6561	7224	13702	8935
ENSORLG00000030475	0	0	0	0	0	0
ENSORLG00000000875	0	0	0	0	0	0
ENSORLG00000022140	0	0	0	0	0	433
ENSORLG00000025652	0	0	0	0	0	0
ENSORLG00000022596	0	0	0	0	0	0
ENSORLG00000023544	0	0	0	0	0	0
ENSORLG00000026038	0	0	0	0	0	0
ENSORLG00000000916	0	0	92	734	0	0
ENSORLG00000028272	0	0	0	0	0	0
ENSORLG00000023015	0	0	0	0	0	0
ENSORLG00000029669	0	0	0	0	0	0
ENSORLG00000000893	0	0	0	0	0	0
ENSORLG00000000925	0	0	0	0	0	0
ENSORLG00000000946	0	0	0	0	510	335
ENSORLG00000024413	1003	683	3195	1184	2525	3643
ENSORLG00000000964	0	0	0	0	0	0
ENSORLG00000030529	0	0	0	0	0	0
ENSORLG00000000982	1609	0	2463	3935	3241	4056
ENSORLG00000030542	0	0	0	0	0	0
ENSORLG00000000988	0	0	0	0	0	0
ENSORLG00000029427	0	0	0	0	0	0
ENSORLG00000026513	0	0	0	0	0	0
ENSORLG00000001004	5310	3363	4201	5230	6485	8570
ENSORLG00000001038	520	740	718	2934	2405	833
ENSORLG00000001046	0	585	1431	934	371	851
ENSORLG00000001106	0	0	0	0	0	0
ENSORLG00000001115	0	900	64	412	1014	1884
ENSORLG00000001120	0	0	0	0	0	0
ENSORLG00000001128	0	0	0	0	0	0
ENSORLG00000025458	0	0	0	0	0	0
ENSORLG00000023806	5804	6582	4430	4148	3876	1436
ENSORLG00000026667	691	0	0	0	0	0
ENSORLG00000001140	0	750	0	257	478	382
ENSORLG00000001150	0	527	0	1195	589	1249
ENSORLG00000001259	2629	0	1122	1116	1526	2297
ENSORLG00000001286	2219	1028	1555	3195	4211	4877
ENSORLG00000029047	7797	5304	6487	2456	7752	10554
ENSORLG00000029237	0	0	0	0	0	0
ENSORLG00000001296	0	0	0	0	0	0
ENSORLG00000023656	1	0	0	0	0	0
ENSORLG00000021721	0	0	0	0	0	0
ENSORLG00000001305	7635	3324	4962	9898	9994	12690
ENSORLG00000023222	0	0	0	0	0	0
ENSORLG00000001345	0	0	0	0	0	0
ENSORLG00000001399	26809	16238	16994	19162	26696	24873
ENSORLG00000027529	0	0	0	0	0	0
ENSORLG00000028794	0	0	0	0	0	0
ENSORLG00000001435	21738	16024	21476	23613	22217	24049
ENSORLG00000001460	7052	4818	10358	6359	4884	5896
ENSORLG00000001467	0	778	0	757	656	0
ENSORLG00000001474	2848	1236	1542	1740	1714	4390
ENSORLG00000001486	23439	23176	25690	23388	33419	26362
ENSORLG00000027223	0	0	559	477	0	291
ENSORLG00000001508	0	0	0	0	0	0
ENSORLG00000001513	60291	32958	53452	23058	49207	38492
ENSORLG00000001536	3641	2525	5009	1963	3470	2607
ENSORLG00000001567	5049	3492	4160	3735	5007	6557
ENSORLG00000001596	6622	4860	14579	11045	8404	10940
ENSORLG00000030343	0	0	0	0	218	0
ENSORLG00000001619	1047	565	2030	864	1092	823
ENSORLG00000001630	1400	2894	0	2297	2580	5377
ENSORLG00000001677	1831	1289	2898	2931	3039	2750
ENSORLG00000001684	1252	0	1801	2367	1984	2962
ENSORLG00000001690	0	0	0	0	0	321
ENSORLG00000001700	10770	9093	8123	11707	13631	10418
ENSORLG00000025875	0	0	0	141	0	0
ENSORLG00000001710	7635	1692	2264	3715	2222	4445
ENSORLG00000030549	0	0	0	0	0	0
ENSORLG00000001720	997	0	1	0	60	581
ENSORLG00000001729	0	0	0	0	0	0
ENSORLG00000001743	1462	1956	0	4982	4807	3950
ENSORLG00000029086	0	0	0	461	0	0
ENSORLG00000001800	0	0	0	0	0	0
ENSORLG00000025863	0	0	0	0	0	0
ENSORLG00000001847	0	2740	0	1028	379	1218
ENSORLG00000001871	48583	46356	66193	61671	84804	69751
ENSORLG00000001883	809	3221	435	789	2019	3565
ENSORLG00000001912	0	551	1219	2323	402	266
ENSORLG00000001944	15027	3847	10505	9528	14064	10256
ENSORLG00000025179	0	0	0	0	0	0
ENSORLG00000024768	0	0	0	0	0	0
ENSORLG00000024566	0	0	0	0	0	0
ENSORLG00000001969	3837	2865	6381	4145	10034	5630
ENSORLG00000001992	9812	6238	4570	8606	11233	8660
ENSORLG00000002048	2319	3682	3866	2069	4005	2448
ENSORLG00000024795	0	0	0	0	0	0
ENSORLG00000002054	1016	0	0	0	0	0
ENSORLG00000002077	687	0	1186	399	530	1
ENSORLG00000002083	806	1906	0	0	1290	417
ENSORLG00000028158	0	0	0	0	247	0
ENSORLG00000002158	80	0	0	0	884	665
ENSORLG00000002207	1738	2603	4265	1322	4019	2651
ENSORLG00000002227	3872	2743	1108	1460	2503	3439
ENSORLG00000002234	6141	6180	1349	6016	4514	6030
ENSORLG00000029570	1241	0	0	0	27	474
ENSORLG00000002257	0	0	0	0	0	0
ENSORLG00000002287	1814	702	3869	593	410	1
ENSORLG00000002302	1490	0	1036	0	0	0
ENSORLG00000026175	0	0	0	419	0	73
ENSORLG00000002324	4734	3066	2933	2146	5325	5084
ENSORLG00000002351	5006	3769	9048	9184	7923	12685
ENSORLG00000002360	833	943	1287	322	496	1525
ENSORLG00000002373	2819	1102	4231	4537	1979	2242
ENSORLG00000002434	1367	0	1074	982	1099	1154
ENSORLG00000002443	8	1627	0	2944	3037	2178
ENSORLG00000029581	0	0	0	0	0	0
ENSORLG00000002464	3356	2591	1585	3122	3510	3806
ENSORLG00000002469	4579	3721	4005	4140	3199	2352
ENSORLG00000002480	76740	82406	106317	71818	123917	87417
ENSORLG00000002614	0	0	0	198	187	476
ENSORLG00000022206	11319	11405	15164	7612	20400	16881
ENSORLG00000002682	648	258	249	0	288	732
ENSORLG00000023019	0	0	0	0	0	0
ENSORLG00000002730	27251	27060	16991	31437	33162	33735
ENSORLG00000002760	358	457	0	0	651	664
ENSORLG00000002764	2445	1332	2207	678	327	2023
ENSORLG00000002823	7533	2462	4066	7214	9860	8479
ENSORLG00000002886	1159	1179	0	443	740	2330
ENSORLG00000025494	0	0	0	0	0	0
ENSORLG00000002908	0	0	0	0	0	0
ENSORLG00000002949	0	0	0	0	0	0
ENSORLG00000027022	1885	1868	632	560	0	252
ENSORLG00000002989	2683	0	620	1192	12	312
ENSORLG00000026773	0	3164	171	328	1415	1221
ENSORLG00000029392	1	0	0	0	0	0
ENSORLG00000003045	1498	2282	2756	2517	5590	3543
ENSORLG00000003064	21768	9451	7872	13904	17516	21498
ENSORLG00000003082	19925	12520	25199	21323	28527	22970
ENSORLG00000003094	0	0	0	0	0	0
ENSORLG00000003140	2938	1897	1130	2159	4394	1311
ENSORLG00000003155	0	0	0	0	0	0
ENSORLG00000003164	1522	0	1348	1075	171	189
ENSORLG00000003218	517	490	0	527	696	157
ENSORLG00000003253	14887	8042	10246	6764	8733	10464
ENSORLG00000003332	0	0	592	505	199	305
ENSORLG00000003341	1767	0	231	2271	1324	1941
ENSORLG00000021683	0	0	0	0	0	0
ENSORLG00000023011	0	0	0	0	0	0
ENSORLG00000003348	0	0	0	0	0	0
ENSORLG00000003364	3162	1776	1298	3466	3822	5231
ENSORLG00000003402	4575	8461	641	6993	7104	8143
ENSORLG00000003414	2027	1662	1068	3447	5525	7061
ENSORLG00000003434	10816	4765	6439	9186	12069	7725
ENSORLG00000003460	0	0	0	0	0	0
ENSORLG00000003476	3607	940	1275	3527	4005	2756
ENSORLG00000024796	3477	4035	8019	6242	6398	5421
ENSORLG00000003555	0	0	585	517	956	704
ENSORLG00000003571	0	0	0	0	0	0
ENSORLG00000022456	0	0	0	0	0	0
ENSORLG00000003597	1	0	1043	0	0	0
ENSORLG00000003607	5810	5759	10589	7120	11073	7404
ENSORLG00000003622	0	0	0	0	0	0
ENSORLG00000024520	0	0	0	0	0	0
ENSORLG00000027047	2396	460	2280	5317	3661	5447
ENSORLG00000024752	0	0	0	79	0	0
ENSORLG00000025081	0	0	0	0	0	0
ENSORLG00000024725	0	0	0	58	273	0
ENSORLG00000003670	3813	3465	5415	3946	6437	6120
ENSORLG00000003679	633	906	1177	55	1805	0
ENSORLG00000003688	1797	594	255	247	1163	846
ENSORLG00000003717	2519	738	900	2566	3173	2155
ENSORLG00000003722	0	0	0	0	0	245
ENSORLG00000027089	0	0	2	0	0	0
ENSORLG00000023155	0	0	0	0	0	0
ENSORLG00000028873	0	0	0	0	0	0
ENSORLG00000003737	10432	13201	14465	16318	14905	17865
ENSORLG00000003763	2414	3876	3361	2692	3743	5771
ENSORLG00000003773	0	0	0	115	1612	217
ENSORLG00000003819	28357	16904	17335	18574	24610	24516
ENSORLG00000003862	10901	12393	21247	10881	12702	7975
ENSORLG00000003873	12846	11403	20497	17303	24945	24797
ENSORLG00000003917	2596	1605	9023	9462	6448	8866
ENSORLG00000004051	1479	1205	1283	1452	1316	228
ENSORLG00000027253	0	707	0	0	455	0
ENSORLG00000029280	411	0	1606	0	101	276
ENSORLG00000004197	621	4484	2662	1663	1887	2151
ENSORLG00000004205	7975	5787	3496	7098	6938	4953
ENSORLG00000004260	3007	11643	7695	8902	8965	6157
ENSORLG00000004283	2782	612	1	484	179	608
ENSORLG00000004302	0	0	0	0	0	0
ENSORLG00000021692	0	442	0	0	0	0
ENSORLG00000021510	0	0	0	0	0	0
ENSORLG00000004340	6810	5125	12323	8681	12610	11709
ENSORLG00000004351	1843	1262	2507	2137	2517	1608
ENSORLG00000004393	7322	1362	4395	6012	8367	8071
ENSORLG00000004419	7298	3828	3326	11472	8091	12107
ENSORLG00000004434	7854	7680	9179	10047	11486	8087
ENSORLG00000004439	3405	2178	2577	3793	5206	3677
ENSORLG00000004454	0	525	0	0	0	0
ENSORLG00000004456	2067	0	0	88	0	482
ENSORLG00000023378	0	0	0	0	0	0
ENSORLG00000022764	0	0	0	0	0	0
ENSORLG00000027072	0	0	997	0	0	0
ENSORLG00000004502	2846	6947	4568	6174	11165	7633
ENSORLG00000004522	4394	1612	7696	6410	4461	5398
ENSORLG00000004535	489	0	1160	427	1087	516
ENSORLG00000030243	0	0	0	0	0	0
ENSORLG00000023965	0	0	0	0	0	0
ENSORLG00000027862	0	0	0	0	0	0
ENSORLG00000004548	0	0	0	0	971	209
ENSORLG00000004567	2949	5390	1318	5011	7868	4789
ENSORLG00000004577	0	2773	0	650	1179	272
ENSORLG00000004590	1829	2350	2519	2475	3602	3171
ENSORLG00000004625	7617	3406	8796	5123	6730	7542
ENSORLG00000004652	1012	1099	7100	3383	4563	4321
ENSORLG00000004671	748	0	0	1120	928	1906
ENSORLG00000004693	0	0	0	0	0	0
ENSORLG00000004697	588	533	0	445	160	108
ENSORLG00000004713	0	770	532	0	557	0
ENSORLG00000004724	0	0	0	0	0	0
ENSORLG00000004757	3138	4105	2004	2666	4022	3115
ENSORLG00000004739	0	0	0	0	0	0
ENSORLG00000004826	0	0	1635	273	387	0
ENSORLG00000004873	1445	551	1049	986	651	547
ENSORLG00000004938	3944	2743	3714	5928	2197	5133
ENSORLG00000004952	0	0	0	0	0	0
ENSORLG00000004958	0	0	0	0	0	467
ENSORLG00000004984	11507	6769	6853	7272	13167	6219
ENSORLG00000004992	2758	2646	3699	3033	3399	4084
ENSORLG00000004999	779	86	1093	380	1218	1452
ENSORLG00000026229	3411	2064	3927	2583	4217	5500
ENSORLG00000005015	1629	0	1812	1100	1826	1518
ENSORLG00000005029	0	0	0	0	0	0
ENSORLG00000005040	0	0	0	994	235	0
ENSORLG00000020984	0	0	0	0	0	0
ENSORLG00000021246	0	0	0	0	0	0
ENSORLG00000020954	0	0	0	0	0	0
ENSORLG00000026952	2584	587	828	1354	1718	1297
ENSORLG00000021713	0	0	0	0	0	0
ENSORLG00000022771	0	0	0	0	0	0
ENSORLG00000029150	0	117	0	0	0	0
ENSORLG00000005046	830	1400	0	317	827	1018
ENSORLG00000005052	0	0	265	0	0	0
ENSORLG00000005063	4259	1482	3253	973	4697	4125
ENSORLG00000005357	0	0	0	0	0	0
ENSORLG00000005378	2745	3926	1639	1860	1153	1772
ENSORLG00000026953	5067	3484	20361	6879	9122	7390
ENSORLG00000024517	7401	7437	2560	0	541	1504
ENSORLG00000005424	0	0	0	0	0	0
ENSORLG00000027526	0	0	0	0	0	0
ENSORLG00000028995	0	0	0	0	0	125
ENSORLG00000005429	2529	2451	6524	2734	7461	5821
ENSORLG00000005433	34704	18839	27377	31288	32018	29157
ENSORLG00000005459	3889	3387	3831	8951	6627	5900
ENSORLG00000005466	14	1009	437	1701	1274	851
ENSORLG00000027230	1215	3585	1547	2644	2886	482
ENSORLG00000005520	1128	671	4022	3616	1317	1663
ENSORLG00000026560	7038	5014	5322	5356	4023	6938
ENSORLG00000005528	0	0	1185	0	157	1571
ENSORLG00000005580	0	0	1462	114	1487	715
ENSORLG00000029970	0	0	0	0	0	0
ENSORLG00000005603	828	943	1876	2490	609	474
ENSORLG00000005633	0	0	0	0	0	514
ENSORLG00000005689	5844	3704	5592	6045	4720	4594
ENSORLG00000005698	9204	6042	14593	11822	12147	13595
ENSORLG00000005729	0	0	1434	89	0	253
ENSORLG00000005754	0	0	0	0	0	0
ENSORLG00000005774	0	0	0	0	0	0
ENSORLG00000028170	0	0	0	0	0	0
ENSORLG00000005792	0	0	0	0	0	0
ENSORLG00000005804	1086	2880	2857	5820	4104	4279
ENSORLG00000005825	4441	1631	13079	8186	7550	7631
ENSORLG00000005840	5029	7002	5103	4146	9131	8568
ENSORLG00000028726	1037	1745	419	2022	1319	908
ENSORLG00000022009	2597	3845	3770	2194	1671	2921
ENSORLG00000005872	16890	8793	24152	8496	13616	9600
ENSORLG00000005892	72538	95763	65285	111630	118996	148275
ENSORLG00000028220	1426	0	0	339	544	267
ENSORLG00000005945	1502	1039	3982	753	558	0
ENSORLG00000005936	3348	3259	6250	1932	3119	3866
ENSORLG00000005968	1660	0	1236	2979	1419	3183
ENSORLG00000006071	0	0	0	0	0	0
ENSORLG00000006090	0	0	0	844	131	0
ENSORLG00000006101	645	0	575	727	4741	4237
ENSORLG00000006107	0	0	0	0	0	0
ENSORLG00000006119	0	0	0	0	0	0
ENSORLG00000006157	793	0	0	0	0	0
ENSORLG00000006218	0	0	1391	0	1371	990
ENSORLG00000024374	0	0	0	803	0	1121
ENSORLG00000006227	319	2	808	2546	867	1336
ENSORLG00000029282	0	0	0	0	0	0
ENSORLG00000006244	17007	23656	25272	23694	33906	28181
ENSORLG00000022737	0	0	0	0	399	0
ENSORLG00000024609	0	0	0	0	0	0
ENSORLG00000006288	6519	6096	13484	5248	11049	9356
ENSORLG00000006306	5170	3190	1568	1598	1885	861
ENSORLG00000023236	0	0	0	0	0	0
ENSORLG00000026080	0	0	0	0	0	0
ENSORLG00000022565	0	0	0	0	0	0
ENSORLG00000006373	5540	3384	3147	6132	7725	3437
ENSORLG00000025781	0	0	0	0	280	0
ENSORLG00000006399	13791	2521	4158	3213	2923	4379
ENSORLG00000006433	1672	0	1	843	160	0
ENSORLG00000006468	0	0	0	0	0	0
ENSORLG00000006484	1075	3074	713	2781	4423	3427
ENSORLG00000006495	1782	2545	3178	2346	3590	6552
ENSORLG00000027182	2959	4134	3230	4067	5887	4397
ENSORLG00000025892	0	0	0	0	0	0
ENSORLG00000006508	555	44	276	1598	470	0
ENSORLG00000021716	0	0	0	0	0	0
ENSORLG00000006545	9710	4690	15508	11188	11611	8969
ENSORLG00000030115	0	0	0	0	0	328
ENSORLG00000006617	16279	7925	12056	13962	24788	16289
ENSORLG00000006670	8777	2866	7934	6809	15458	15373
ENSORLG00000006696	2354	0	137	2094	1311	1604
ENSORLG00000006705	0	0	502	613	646	381
ENSORLG00000029182	0	0	0	0	0	0
ENSORLG00000006737	0	0	0	0	366	0
ENSORLG00000006744	693	2667	1376	1171	3010	3229
ENSORLG00000006792	13253	5930	14667	14212	17780	20903
ENSORLG00000026261	5187	3209	4613	4071	4902	2344
ENSORLG00000006838	0	0	0	0	262	115
ENSORLG00000006849	0	0	0	0	0	0
ENSORLG00000006857	0	0	0	0	0	178
ENSORLG00000006868	0	0	0	529	570	0
ENSORLG00000006881	0	0	0	0	0	0
ENSORLG00000026169	0	0	0	0	0	0
ENSORLG00000006916	7593	6209	10524	7040	14840	13607
ENSORLG00000006942	903	1500	1083	986	2033	2152
ENSORLG00000006978	2184	2820	4832	8301	5732	7188
ENSORLG00000022601	9117	4658	22992	11979	17755	14163
ENSORLG00000007031	4393	4364	8253	6060	7624	9631
ENSORLG00000007040	10000	3721	4047	2223	2903	4882
ENSORLG00000007045	0	0	646	156	201	0
ENSORLG00000007093	20793	19548	37740	28285	32819	28921
ENSORLG00000007129	0	0	0	0	0	0
ENSORLG00000007196	3909	3198	5327	4351	3535	4768
ENSORLG00000022468	0	0	0	139	0	0
ENSORLG00000007227	0	0	0	0	101	0
ENSORLG00000023612	0	0	0	0	0	0
ENSORLG00000029064	0	0	0	0	0	0
ENSORLG00000007245	0	0	0	0	0	0
ENSORLG00000007260	13858	6502	8986	20123	22819	22906
ENSORLG00000007305	30703	21606	43526	35306	46304	41282
ENSORLG00000007327	5120	726	2506	3610	2261	3186
ENSORLG00000007333	0	0	0	0	0	0
ENSORLG00000007355	4539	4415	9038	10471	10768	11485
ENSORLG00000026287	0	0	0	0	0	0
ENSORLG00000007439	635	1761	2157	769	2284	1292
ENSORLG00000007462	647	0	942	0	0	0
ENSORLG00000027393	0	0	0	0	0	0
ENSORLG00000007469	0	0	0	0	0	0
ENSORLG00000007500	3758	3933	3076	6385	10071	8831
ENSORLG00000007510	0	0	0	0	0	0
ENSORLG00000007532	0	0	0	0	0	0
ENSORLG00000007541	1707	560	4423	1201	4472	4644
ENSORLG00000007572	0	0	0	0	0	317
ENSORLG00000007600	846	0	584	1371	1007	2051
ENSORLG00000007627	45527	31749	60763	58044	67893	69544
ENSORLG00000028865	0	0	0	0	357	301
ENSORLG00000007654	112881	74726	131372	150466	148451	164630
ENSORLG00000021557	0	0	0	0	0	257
ENSORLG00000021570	0	0	0	0	0	0
ENSORLG00000007801	0	0	0	0	0	0
ENSORLG00000007816	0	0	0	0	0	0
ENSORLG00000007823	3975	3809	1907	1859	7902	5062
ENSORLG00000007853	11497	10062	19010	19212	17246	14148
ENSORLG00000007874	991	0	0	245	648	323
ENSORLG00000007887	0	0	0	0	0	0
ENSORLG00000007919	8313	4835	12392	9057	12877	6950
ENSORLG00000021671	0	0	0	0	0	0
ENSORLG00000023042	705	0	2289	2376	12	149
ENSORLG00000007937	0	0	0	552	441	0
ENSORLG00000007983	10039	5342	7473	5643	6885	6502
ENSORLG00000023237	1190	0	2124	0	328	1289
ENSORLG00000028821	2436	0	2911	2050	1279	4316
ENSORLG00000008018	3417	4795	3626	4548	2937	2277
ENSORLG00000008091	952	653	5154	1003	1953	1850
ENSORLG00000008128	965	450	4019	4024	2893	4829
ENSORLG00000008161	10706	11691	15108	20917	26076	29002
ENSORLG00000008169	4029	1028	1937	1166	1070	782
ENSORLG00000008215	4350	1998	7475	1294	3170	1805
ENSORLG00000008243	0	0	0	0	0	0
ENSORLG00000008259	0	0	0	0	0	0
ENSORLG00000008319	2785	1519	430	478	2916	3337
ENSORLG00000008354	2078	1711	879	2401	2984	3249
ENSORLG00000022154	2988	798	1483	1485	651	4147
ENSORLG00000008414	11530	10168	6136	10537	14742	14095
ENSORLG00000008508	3329	896	6145	3316	5293	6049
ENSORLG00000008529	7337	3703	8907	4434	4878	3020
ENSORLG00000008553	815	0	1060	691	3183	1000
ENSORLG00000024583	0	0	1885	576	112	819
ENSORLG00000008566	953	0	727	0	455	0
ENSORLG00000008583	0	0	654	0	469	0
ENSORLG00000022203	1669	469	546	377	337	1290
ENSORLG00000021955	0	0	0	0	434	867
ENSORLG00000008619	22325	22229	42043	36818	53100	54860
ENSORLG00000008634	2918	1596	2393	2273	6256	5226
ENSORLG00000008651	554	912	2867	358	1539	1154
ENSORLG00000008700	3851	6880	6139	3859	7923	8318
ENSORLG00000008731	1542	0	0	0	0	1619
ENSORLG00000008746	2903	3210	4592	811	2248	3502
ENSORLG00000008751	2212	1932	1819	3446	4219	2688
ENSORLG00000008771	29269	24502	29795	23411	45748	37188
ENSORLG00000008789	14443	20205	7062	3989	16039	13797
ENSORLG00000008816	1611	2782	2618	2817	1961	6077
ENSORLG00000008824	6951	1434	5266	2789	5250	3388
ENSORLG00000008848	0	0	0	0	0	0
ENSORLG00000008886	1128	949	1953	3722	2766	4210
ENSORLG00000008899	4319	1844	1818	553	2674	2480
ENSORLG00000008903	1874	605	3144	3082	2726	4630
ENSORLG00000008906	0	0	0	0	0	0
ENSORLG00000008917	0	337	0	958	0	461
ENSORLG00000008928	1002	1473	0	1637	1557	786
ENSORLG00000008959	0	0	0	0	0	0
ENSORLG00000008985	4981	7007	13132	13742	11565	15633
ENSORLG00000027397	0	0	0	0	0	0
ENSORLG00000009011	551	0	0	365	696	82
ENSORLG00000009032	3318	593	5070	373	2896	1793
ENSORLG00000009041	994	877	0	2080	421	0
ENSORLG00000027801	0	922	1532	710	778	1349
ENSORLG00000027338	0	0	0	0	319	0
ENSORLG00000009133	6097	1965	7590	2843	6129	4667
ENSORLG00000009210	0	0	0	0	0	0
ENSORLG00000009256	0	0	0	0	0	0
ENSORLG00000021244	0	0	0	0	0	0
ENSORLG00000009302	5318	1931	6086	10229	10153	6405
ENSORLG00000009318	0	0	0	271	488	0
ENSORLG00000028024	0	0	0	981	0	0
ENSORLG00000009326	0	0	0	0	0	0
ENSORLG00000009342	6945	3486	4206	5478	7278	9946
ENSORLG00000009351	987	1446	3105	2098	2944	1870
ENSORLG00000025140	372	0	1444	1066	1797	1291
ENSORLG00000009390	8564	6552	6120	6277	9703	5862
ENSORLG00000009400	0	0	0	0	0	0
ENSORLG00000009448	0	1648	1706	1712	858	2125
ENSORLG00000009456	0	0	0	795	0	0
ENSORLG00000026883	533	973	0	209	318	0
ENSORLG00000025578	2598	4400	2451	4978	2766	3193
ENSORLG00000009476	1915	930	848	1113	2469	517
ENSORLG00000018216	0	0	0	0	0	0
ENSORLG00000027595	2	0	666	422	53	403
ENSORLG00000026675	31239	35935	27722	21016	34485	21915
ENSORLG00000009505	2000	0	3201	1077	2411	2075
ENSORLG00000009515	2530	2345	10406	6254	10494	6779
ENSORLG00000009542	5952	4742	4596	5784	11978	9572
ENSORLG00000009546	0	0	0	0	0	0
ENSORLG00000009553	0	0	973	1268	622	615
ENSORLG00000009577	3085	2512	5805	1197	3151	3436
ENSORLG00000028792	2074	1701	2583	1826	1371	1265
ENSORLG00000009635	0	508	763	623	3	755
ENSORLG00000023512	0	0	0	0	0	0
ENSORLG00000009643	0	0	1226	0	865	0
ENSORLG00000026289	1846	988	393	3900	2186	2065
ENSORLG00000009654	0	422	0	1173	500	721
ENSORLG00000009678	0	0	0	0	0	0
ENSORLG00000026461	791	696	0	76	1528	3316
ENSORLG00000028061	0	0	0	0	0	0
ENSORLG00000030034	0	0	0	0	0	0
ENSORLG00000029752	0	0	0	0	0	0
ENSORLG00000009737	4177	2563	4353	6223	5331	7096
ENSORLG00000009762	10725	12487	17235	14757	27719	17030
ENSORLG00000009791	0	1622	865	958	1314	536
ENSORLG00000009814	4582	2982	9241	1950	5545	8630
ENSORLG00000009819	995	0	0	21	0	433
ENSORLG00000009848	22621	34794	29826	17925	41323	43251
ENSORLG00000009859	0	0	0	0	0	0
ENSORLG00000029091	10742	14449	13104	6610	8687	8068
ENSORLG00000009881	0	0	0	0	0	0
ENSORLG00000009913	21	777	5802	2560	2207	970
ENSORLG00000009918	2172	110	405	510	2951	841
ENSORLG00000027973	0	0	0	0	0	0
ENSORLG00000009928	475	488	1194	698	1132	2164
ENSORLG00000009979	0	0	0	0	0	0
ENSORLG00000029310	1723	354	1322	465	453	0
ENSORLG00000010005	0	257	0	0	0	161
ENSORLG00000010058	0	0	0	2018	683	0
ENSORLG00000025681	0	0	0	0	0	0
ENSORLG00000010122	28640	28857	29431	21643	34738	32208
ENSORLG00000010140	452	0	0	0	0	0
ENSORLG00000010164	1521	1501	5026	341	3215	1681
ENSORLG00000010186	3756	5471	4134	4667	4579	4062
ENSORLG00000010208	0	637	959	2756	3423	3123
ENSORLG00000010240	4031	2474	2351	3851	4403	4371
ENSORLG00000010258	0	530	0	628	0	0
ENSORLG00000010420	15428	10788	21377	13993	23505	20236
ENSORLG00000010439	0	0	0	0	0	0
ENSORLG00000010453	1986	666	193	3	2496	1668
ENSORLG00000026130	0	0	0	0	0	0
ENSORLG00000022710	0	0	0	0	0	0
ENSORLG00000010460	2584	1679	4642	4663	7858	3703
ENSORLG00000010481	0	0	0	800	234	192
ENSORLG00000010499	404	1388	3327	463	1912	1680
ENSORLG00000010550	742	1943	0	436	553	2546
ENSORLG00000010574	0	1017	2022	729	705	393
ENSORLG00000010606	12513	11957	24264	13052	21288	15960
ENSORLG00000010625	1835	4005	7395	1810	2617	5006
ENSORLG00000010662	39757	19849	32302	40103	48057	47441
ENSORLG00000010688	7459	841	3442	1760	1772	2395
ENSORLG00000010717	3168	3691	3548	3182	4304	2464
ENSORLG00000010757	1451	286	1991	1686	2516	2264
ENSORLG00000010768	30632	22809	18212	25119	46947	37319
ENSORLG00000010803	18255	24100	21658	21761	28695	20582
ENSORLG00000010822	572	2401	1809	2619	3189	3421
ENSORLG00000010850	0	283	1852	0	487	1468
ENSORLG00000010863	546	340	3270	299	1419	790
ENSORLG00000010881	0	0	0	0	0	1186
ENSORLG00000010893	1652	4306	4173	3364	2243	4143
ENSORLG00000010915	4018	3447	7142	2813	5939	2141
ENSORLG00000010960	5829	3526	5366	5980	11619	4794
ENSORLG00000010975	3229	2603	0	3259	5154	6410
ENSORLG00000010987	26078	15076	29037	34497	47875	39021
ENSORLG00000011020	0	0	0	0	0	0
ENSORLG00000011047	0	0	0	0	0	0
ENSORLG00000011055	0	0	796	0	0	0
ENSORLG00000011061	0	0	0	0	0	1
ENSORLG00000011067	2374	3880	6035	4685	6135	7776
ENSORLG00000011080	14064	11530	7879	4359	7436	9060
ENSORLG00000011092	0	0	0	412	777	298
ENSORLG00000011096	746	0	984	0	448	607
ENSORLG00000011188	0	544	1167	1704	541	716
ENSORLG00000024227	0	0	0	0	0	0
ENSORLG00000030304	738	0	0	732	2	1428
ENSORLG00000025929	0	982	1655	264	0	430
ENSORLG00000011210	5841	2586	3376	3406	3566	2423
ENSORLG00000011246	3407	2036	1938	3481	3861	3942
ENSORLG00000011263	1921	9	7190	1329	3286	2217
ENSORLG00000025042	833	611	1323	0	223	0
ENSORLG00000011272	0	0	0	323	470	902
ENSORLG00000011299	0	0	0	0	90	0
ENSORLG00000011318	2582	0	5399	1930	905	2902
ENSORLG00000011334	7837	7457	17016	13776	13909	16315
ENSORLG00000011367	2311	468	2057	826	3851	3084
ENSORLG00000011355	0	0	807	0	164	349
ENSORLG00000011429	4572	2183	2359	2661	4196	3979
ENSORLG00000011484	782	0	0	351	260	578
ENSORLG00000024160	0	0	0	406	0	0
ENSORLG00000011493	617	0	0	0	0	0
ENSORLG00000011528	0	0	0	0	0	267
ENSORLG00000029637	0	0	0	0	0	0
ENSORLG00000030216	0	0	0	0	0	0
ENSORLG00000011543	0	0	0	425	0	0
ENSORLG00000011615	25783	10600	47247	16871	21780	23819
ENSORLG00000011681	0	919	2272	511	621	0
ENSORLG00000026429	0	0	0	0	0	0
ENSORLG00000023930	275	1075	4470	560	903	1496
ENSORLG00000028486	0	0	0	0	0	0
ENSORLG00000011703	740	0	1068	0	235	277
ENSORLG00000029352	0	0	0	0	0	0
ENSORLG00000011716	0	0	0	0	0	0
ENSORLG00000011721	0	0	0	456	1483	1238
ENSORLG00000011734	6103	3165	11590	4985	7755	6023
ENSORLG00000011741	1233	1650	2485	1167	2257	2937
ENSORLG00000011762	668	0	3691	953	1512	988
ENSORLG00000011778	1813	1455	1581	927	1627	1941
ENSORLG00000011802	0	819	0	819	170	331
ENSORLG00000011836	2071	4655	5443	5763	10027	5472
ENSORLG00000011860	0	0	0	0	229	0
ENSORLG00000026290	206	1879	3016	1907	3022	2139
ENSORLG00000011887	1719	915	0	1082	1694	580
ENSORLG00000011914	4398	4364	7026	4752	9622	9038
ENSORLG00000011925	0	0	0	0	0	0
ENSORLG00000011933	0	0	0	0	0	0
ENSORLG00000011955	8084	738	4412	4130	3143	3939
ENSORLG00000011964	1003	0	1020	306	0	60
ENSORLG00000011968	0	1363	806	1245	2252	3039
ENSORLG00000012272	6825	10271	18888	10335	12816	13624
ENSORLG00000012326	7452	6004	9705	5353	7609	6794
ENSORLG00000012342	481	501	1868	2245	2633	2585
ENSORLG00000012354	0	0	0	0	0	0
ENSORLG00000012362	1421	2696	1427	830	1767	2042
ENSORLG00000012376	0	0	0	0	0	0
ENSORLG00000012395	3631	2557	2009	1810	5563	3358
ENSORLG00000028747	0	0	0	0	0	0
ENSORLG00000012429	12751	10049	9851	12272	18793	15974
ENSORLG00000012445	0	0	0	0	0	0
ENSORLG00000012462	1441	0	0	738	1225	0
ENSORLG00000012503	0	0	0	0	0	0
ENSORLG00000012513	762	0	1355	1962	232	914
ENSORLG00000012565	619	672	0	0	719	313
ENSORLG00000021160	0	0	0	0	0	0
ENSORLG00000025884	1617	463	0	476	175	0
ENSORLG00000012601	843	477	1676	1042	1001	747
ENSORLG00000012610	2303	0	2637	4155	322	2073
ENSORLG00000012629	4351	5827	7606	4316	4906	2936
ENSORLG00000029886	14858	5427	15244	14529	25073	21825
ENSORLG00000012652	716	0	1139	0	736	561
ENSORLG00000021879	0	854	0	0	0	0
ENSORLG00000012659	0	0	0	0	424	0
ENSORLG00000012687	9032	3770	8455	7114	7967	5861
ENSORLG00000012746	1467	2170	2863	5379	4334	4235
ENSORLG00000012758	8696	8684	3233	4803	10109	8351
ENSORLG00000012789	0	0	0	0	0	378
ENSORLG00000023064	0	0	0	325	439	656
ENSORLG00000012865	0	0	0	0	94	0
ENSORLG00000012887	7339	7978	11364	12120	15577	11473
ENSORLG00000012920	1755	0	567	665	1516	1226
ENSORLG00000012932	0	0	0	1625	344	212
ENSORLG00000023900	0	0	0	0	0	0
ENSORLG00000021549	0	0	0	0	0	0
ENSORLG00000012968	0	0	0	513	0	0
ENSORLG00000026730	1314	254	0	925	2212	889
ENSORLG00000013001	0	0	0	0	0	0
ENSORLG00000013025	1	868	748	821	290	0
ENSORLG00000028974	0	0	0	0	0	0
ENSORLG00000028439	0	0	0	0	0	0
ENSORLG00000023865	3531	4168	6344	4043	4319	4989
ENSORLG00000013054	7374	3941	3056	3842	4074	2933
ENSORLG00000029891	0	0	3299	4485	5128	4403
ENSORLG00000013097	2413	2712	3054	4005	5418	6199
ENSORLG00000013114	0	0	0	0	0	0
ENSORLG00000013118	0	0	0	0	0	0
ENSORLG00000025429	0	0	0	0	0	0
ENSORLG00000025390	0	0	0	0	0	0
ENSORLG00000025039	0	0	0	0	0	0
ENSORLG00000030443	0	0	0	0	0	0
ENSORLG00000020077	0	0	0	0	0	0
ENSORLG00000013131	0	0	0	0	0	0
ENSORLG00000026364	0	0	0	679	339	0
ENSORLG00000026433	0	0	573	0	1389	996
ENSORLG00000024879	0	0	0	0	0	1
ENSORLG00000029648	0	0	0	4	0	1
ENSORLG00000029526	0	0	0	0	0	0
ENSORLG00000024932	0	0	0	0	0	0
ENSORLG00000013168	713	0	0	484	0	0
ENSORLG00000024709	0	0	551	0	0	0
ENSORLG00000013180	0	0	0	0	49	0
ENSORLG00000013201	2947	1315	2184	1742	877	4340
ENSORLG00000013210	471	0	0	1070	1520	0
ENSORLG00000013279	21173	12433	21266	17187	21996	17693
ENSORLG00000013356	0	0	0	0	0	0
ENSORLG00000013392	0	0	0	0	0	0
ENSORLG00000013376	0	0	0	0	0	0
ENSORLG00000013397	0	0	0	0	0	0
ENSORLG00000013412	491	607	0	703	0	0
ENSORLG00000013517	1059	0	0	1175	504	1008
ENSORLG00000013608	939	0	0	391	0	1325
ENSORLG00000013637	0	0	0	1148	794	180
ENSORLG00000013688	7976	7178	13615	3615	5978	8918
ENSORLG00000029208	0	0	0	0	0	0
ENSORLG00000013697	0	0	0	0	0	0
ENSORLG00000013711	990	298	1348	1545	2171	1973
ENSORLG00000013724	8480	4542	6564	7742	11240	10198
ENSORLG00000013729	2998	2038	0	1223	1496	1213
ENSORLG00000013747	1164	2812	8	1466	594	1553
ENSORLG00000013810	5221	4076	4407	4803	4960	5871
ENSORLG00000023505	0	0	0	0	0	0
ENSORLG00000022774	2290	0	4240	817	3607	2196
ENSORLG00000013827	18792	12680	33667	23892	27866	26876
ENSORLG00000013864	1983	2763	2565	1629	4176	3920
ENSORLG00000013891	0	0	0	364	250	0
ENSORLG00000028294	0	0	0	0	0	0
ENSORLG00000013899	0	983	0	5373	1799	3218
ENSORLG00000013923	19193	14242	13849	12419	19610	18011
ENSORLG00000013973	774	9	4051	1932	1762	2382
ENSORLG00000013989	2775	5234	2894	2262	7023	5825
ENSORLG00000014021	11094	4190	11259	13834	17486	14243
ENSORLG00000014031	0	0	0	0	198	0
ENSORLG00000014034	0	0	0	0	0	0
ENSORLG00000014039	0	0	0	0	65	0
ENSORLG00000014049	470	962	4297	1469	886	519
ENSORLG00000029757	1617	2113	1769	3510	1849	2752
ENSORLG00000014082	0	0	0	0	452	256
ENSORLG00000014107	6290	554	5598	1293	3458	1354
ENSORLG00000014115	4928	4824	1847	6398	5287	7558
ENSORLG00000014145	4890	4842	3481	8319	7841	8266
ENSORLG00000028980	4782	45	8392	7133	5552	6537
ENSORLG00000025895	816	0	0	325	668	2345
ENSORLG00000027390	0	0	0	0	0	0
ENSORLG00000022592	0	0	0	0	0	0
ENSORLG00000014210	8894	9251	5332	7104	10360	6199
ENSORLG00000014245	664	0	0	0	0	0
ENSORLG00000025062	0	0	0	0	0	0
ENSORLG00000026644	0	0	0	0	0	0
ENSORLG00000014256	2384	3292	3425	2198	3185	4355
ENSORLG00000014262	0	925	860	681	1273	2822
ENSORLG00000014313	9413	10991	10417	4668	6441	5187
ENSORLG00000014330	1080	0	751	199	1641	1065
ENSORLG00000014341	2182	4589	7130	3653	5075	4005
ENSORLG00000027457	0	0	0	0	0	0
ENSORLG00000014381	2939	6289	5251	6904	5531	6610
ENSORLG00000014399	1977	0	2119	1327	1965	1592
ENSORLG00000014421	3793	1649	4919	6638	5348	6568
ENSORLG00000028447	0	0	0	0	0	0
ENSORLG00000028316	0	0	0	0	0	0
ENSORLG00000014455	3214	4783	4196	7589	9201	5964
ENSORLG00000014467	0	0	557	0	1155	465
ENSORLG00000014507	3389	1619	389	4049	4881	3630
ENSORLG00000014513	0	0	0	0	0	0
ENSORLG00000014564	2846	1483	338	607	514	1588
ENSORLG00000014573	5133	1889	1553	3035	4871	4486
ENSORLG00000014585	4693	810	3432	5041	5002	4381
ENSORLG00000014606	0	0	0	0	0	0
ENSORLG00000014616	2454	2513	1085	2123	2157	1600
ENSORLG00000028055	3351	763	0	3201	2901	3268
ENSORLG00000014648	0	0	0	0	0	166
ENSORLG00000014656	634	2815	3338	3164	1593	3799
ENSORLG00000014659	3638	2921	10989	7452	3117	7119
ENSORLG00000029229	0	0	0	0	0	0
ENSORLG00000014691	0	0	0	0	0	0
ENSORLG00000014699	3154	804	640	4133	3781	3542
ENSORLG00000014732	1737	1579	1464	2316	2563	1013
ENSORLG00000014753	527	0	0	92	89	374
ENSORLG00000024677	0	0	0	0	33	0
ENSORLG00000014758	1482	1114	4963	2529	2176	3489
ENSORLG00000028616	1076	895	760	834	855	2069
ENSORLG00000014769	20370	9830	23503	13697	13517	12598
ENSORLG00000014777	0	0	4	214	0	0
ENSORLG00000025005	0	0	699	1	0	0
ENSORLG00000014819	35187	18184	11696	30358	25893	23103
ENSORLG00000014841	9993	6350	10881	5981	6545	9203
ENSORLG00000019213	0	0	0	6	0	0
ENSORLG00000019235	0	0	0	0	0	0
ENSORLG00000019231	0	0	0	0	0	0
ENSORLG00000014853	0	0	0	0	0	0
ENSORLG00000014863	0	0	0	0	0	0
ENSORLG00000014873	0	0	0	0	0	0
ENSORLG00000014846	0	0	0	0	0	0
ENSORLG00000014898	0	0	0	0	0	0
ENSORLG00000029979	847	0	0	0	68	130
ENSORLG00000014928	663	2403	1058	419	1441	337
ENSORLG00000014967	1469	0	1297	1444	2743	1015
ENSORLG00000014988	0	0	0	0	0	0
ENSORLG00000025220	0	0	0	0	0	0
ENSORLG00000015006	1451	599	935	563	1745	256
ENSORLG00000014994	0	0	0	189	130	0
ENSORLG00000015024	1773	1318	1410	3477	3148	3695
ENSORLG00000030124	0	0	0	0	0	0
ENSORLG00000015054	0	0	438	2346	663	513
ENSORLG00000024027	0	880	1	0	0	387
ENSORLG00000015077	28845	27068	20105	22708	31049	33619
ENSORLG00000026878	0	0	0	0	0	0
ENSORLG00000015091	0	0	0	0	0	0
ENSORLG00000028549	0	0	0	0	0	0
ENSORLG00000015096	1656	300	3573	1849	1583	1075
ENSORLG00000015118	3962	2356	4616	7045	5425	2361
ENSORLG00000015149	9142	3357	16622	7174	8789	15524
ENSORLG00000029902	0	0	0	0	0	0
ENSORLG00000015187	0	0	0	0	0	0
ENSORLG00000022725	0	0	0	0	0	0
ENSORLG00000015260	4497	1347	3224	2387	5778	4419
ENSORLG00000028913	2	489	1310	2	441	774
ENSORLG00000015278	648	0	1743	323	430	413
ENSORLG00000015287	3582	773	0	1939	662	1864
ENSORLG00000015343	0	0	0	1337	0	0
ENSORLG00000015365	17594	12718	8445	11285	12693	14932
ENSORLG00000023782	960	0	0	0	0	0
ENSORLG00000030283	0	0	0	0	0	0
ENSORLG00000024842	0	0	0	0	0	0
ENSORLG00000026609	0	0	0	0	0	0
ENSORLG00000015418	6409	4926	2444	4988	5893	4397
ENSORLG00000015429	20	0	4578	1941	2436	3112
ENSORLG00000015441	0	0	429	0	0	0
ENSORLG00000030153	0	2	0	0	1	0
ENSORLG00000026674	0	0	0	0	95	0
ENSORLG00000028714	0	0	0	0	0	0
ENSORLG00000015460	691	708	546	0	415	0
ENSORLG00000027920	0	0	0	0	0	0
ENSORLG00000015469	3474	673	4552	2736	4583	4257
ENSORLG00000025580	0	0	0	0	0	0
ENSORLG00000015489	1205	701	2627	2366	2455	2774
ENSORLG00000015493	0	0	0	0	315	0
ENSORLG00000015511	4207	6760	2448	2225	3432	2594
ENSORLG00000015518	0	0	0	0	0	0
ENSORLG00000030424	5277	3797	3954	1608	3754	6128
ENSORLG00000015522	1162	2474	0	1309	992	2362
ENSORLG00000015541	0	0	0	0	0	0
ENSORLG00000015561	15654	11993	15889	16301	15133	16209
ENSORLG00000030430	0	0	0	0	0	0
ENSORLG00000023370	471	330	0	0	1025	4059
ENSORLG00000026559	0	0	0	0	0	0
ENSORLG00000018673	0	0	0	0	0	0
ENSORLG00000024212	0	0	0	0	0	0
ENSORLG00000029031	0	0	0	0	0	0
ENSORLG00000021813	928	0	960	0	0	778
ENSORLG00000025792	0	0	0	0	0	0
ENSORLG00000026367	0	0	0	0	0	0
ENSORLG00000022144	3201	1500	2107	1485	2015	3030
ENSORLG00000022234	593	888	0	0	0	520
ENSORLG00000026785	0	0	0	0	0	0
ENSORLG00000018280	0	0	0	0	0	0
ENSORLG00000023776	0	0	0	0	0	0
ENSORLG00000027737	0	0	0	0	0	0
ENSORLG00000022500	5512	1877	1334	3401	2466	4112
ENSORLG00000026456	0	0	0	0	0	0
ENSORLG00000021966	4967	0	0	807	0	0
ENSORLG00000027411	4	0	0	0	0	0
ENSORLG00000018293	904	920	855	3132	1761	4102
ENSORLG00000018308	2392	2167	3339	2452	4053	4051
ENSORLG00000018333	623	2111	706	2054	2380	1968
ENSORLG00000023828	7699	1446	2934	3570	6701	5121
ENSORLG00000023127	2162	900	2910	1233	1604	2366
ENSORLG00000026839	0	0	0	305	72	0
ENSORLG00000018354	0	635	1813	0	544	212
ENSORLG00000028123	0	0	0	0	0	0
ENSORLG00000023998	0	0	0	0	0	0
ENSORLG00000022405	1470	778	0	3705	958	3319
ENSORLG00000018367	2067	4676	2710	2299	4130	5106
ENSORLG00000028893	1762	621	2725	1831	3848	3467
ENSORLG00000018369	0	0	0	529	124	611
ENSORLG00000022359	0	0	0	0	0	0
ENSORLG00000022524	0	0	0	0	0	0
ENSORLG00000029334	0	0	0	0	0	0
ENSORLG00000018386	917	2227	385	2320	2844	3858
ENSORLG00000018451	5387	4584	1173	8204	7929	7201
ENSORLG00000029663	3675	7620	4461	5780	5530	6151
ENSORLG00000027706	1409	631	958	1067	1861	1437
ENSORLG00000026127	5645	2196	2455	1549	1847	1649
ENSORLG00000026778	0	0	0	619	328	0
ENSORLG00000029911	0	8	0	645	88	2
ENSORLG00000024710	0	0	0	0	0	0
ENSORLG00000029920	0	0	0	0	0	0
ENSORLG00000022944	0	0	0	0	0	0
ENSORLG00000018652	1769	1114	4058	3643	2683	773
ENSORLG00000018660	955	1422	772	466	82	1153
ENSORLG00000027685	0	0	0	0	0	0
ENSORLG00000023517	0	0	0	0	0	0
ENSORLG00000018706	8309	7246	2735	7781	8584	10411
ENSORLG00000018798	2592	3782	1331	1142	1466	1522
ENSORLG00000018888	4707	2731	1852	4818	2656	4906
ENSORLG00000018862	14546	9020	7995	8482	8141	10916
ENSORLG00000027001	2607	3121	3328	4667	6006	8380
ENSORLG00000018945	5087	5741	5709	5918	6007	6228
ENSORLG00000018989	0	0	0	0	0	0
ENSORLG00000020390	3379	379	1385	1556	2423	5987
ENSORLG00000029029	474	0	0	468	78	999
ENSORLG00000019004	5278	1839	915	1452	1742	3385
ENSORLG00000019055	0	1341	0	0	2233	641
ENSORLG00000019081	954	0	973	3604	1619	2962
ENSORLG00000025851	371	0	444	0	307	317
ENSORLG00000022469	0	0	0	0	107	0
ENSORLG00000027782	0	0	0	0	0	1
ENSORLG00000019442	15976	11799	23207	19093	20671	15352
ENSORLG00000023707	1496	2327	1656	2190	4425	2623
ENSORLG00000023089	3979	1866	750	2216	1726	1635
ENSORLG00000024928	11442	5027	0	10216	10994	14885
ENSORLG00000020313	0	0	0	0	499	0
ENSORLG00000020317	8728	10410	5271	7509	8087	7246
ENSORLG00000030423	3491	0	980	1988	2243	1363
ENSORLG00000019547	7786	3226	1920	2513	4186	2597
ENSORLG00000025847	0	0	0	0	2	0
ENSORLG00000025034	11101	3058	1236	3641	4355	7371
ENSORLG00000019899	12421	11053	8293	9975	17114	15169
ENSORLG00000022527	0	0	0	0	0	0
ENSORLG00000030656	580	0	0	266	186	0
ENSORLG00000029193	0	8	0	0	0	0
ENSORLG00000022729	648	628	1711	779	1965	1174
ENSORLG00000025121	0	0	0	0	0	487
ENSORLG00000018405	47799	34914	31396	40958	54283	55264
ENSORLG00000022145	7810	7726	8831	12373	11953	7834
ENSORLG00000022511	1	599	0	242	371	229
ENSORLG00000024368	578	0	0	318	763	1481
ENSORLG00000020891	658	0	0	0	0	121
ENSORLG00000020897	6169	5614	727	2434	3836	3673
ENSORLG00000020892	18600	13512	9190	12684	11159	22589
ENSORLG00000022550	0	0	0	0	0	0
ENSORLG00000022256	0	0	0	0	0	440
ENSORLG00000026843	4484	1658	0	2786	3090	3212
ENSORLG00000029532	0	0	0	0	0	0
ENSORLG00000027480	0	0	0	0	0	0
ENSORLG00000025344	0	0	0	0	0	0
ENSORLG00000019696	13851	15772	6138	9885	15927	17445
ENSORLG00000026006	1565	734	5178	3328	4981	6183
ENSORLG00000026211	0	0	0	0	0	0
ENSORLG00000023106	2809	5803	2295	7765	3574	5988
ENSORLG00000028934	0	0	0	0	0	0
ENSORLG00000020893	11021	3380	7528	12641	11230	14064
ENSORLG00000022412	3353	5355	2042	3546	10835	11789
ENSORLG00000020895	0	0	0	0	0	0
ENSORLG00000020896	2647	4836	3104	6106	7178	5824
ENSORLG00000024989	0	1791	0	413	491	0
ENSORLG00000029940	0	0	0	0	0	0
ENSORLG00000030658	0	0	0	0	0	0
ENSORLG00000028387	0	0	0	0	0	1
ENSORLG00000027389	0	0	0	0	0	677
ENSORLG00000027314	0	0	0	0	332	0
ENSORLG00000023920	0	0	0	0	314	474
ENSORLG00000020166	14526	11559	15046	9436	11630	17309
ENSORLG00000020169	1049	1973	1137	1274	1984	2961
ENSORLG00000021978	653	0	0	0	0	0
ENSORLG00000030543	0	0	0	0	307	0
ENSORLG00000023941	0	0	0	0	0	0
ENSORLG00000024894	0	0	0	0	228	0
ENSORLG00000025109	3710	0	0	3641	2446	5915
ENSORLG00000026450	1167	0	517	1517	593	1243
ENSORLG00000021846	10832	15908	2775	14067	11435	12300
ENSORLG00000022060	0	0	0	113	0	0
ENSORLG00000025932	2400	5125	7507	3239	3422	5946
ENSORLG00000025788	0	0	1063	0	784	500
ENSORLG00000018625	9961	17136	1653	10969	12441	16745
ENSORLG00000026894	1781	1165	0	400	3173	2280
ENSORLG00000027460	1063	2793	0	1617	2436	2686
ENSORLG00000026980	2798	136	2881	2530	3529	4157
ENSORLG00000030028	0	0	0	365	346	0
ENSORLG00000028642	0	0	0	710	0	0
ENSORLG00000027450	0	0	0	0	0	0
ENSORLG00000024703	0	0	0	0	0	0
ENSORLG00000018797	0	0	578	0	758	622
ENSORLG00000030094	0	1	0	0	0	0
ENSORLG00000019421	9726	8672	12098	11474	13572	14595
ENSORLG00000028973	0	0	0	0	0	0
ENSORLG00000027448	408	0	886	1960	1016	1669
ENSORLG00000022137	2067	1223	0	527	1057	989
ENSORLG00000030567	0	0	0	0	0	343
ENSORLG00000024707	0	0	0	0	0	0
ENSORLG00000025795	0	805	0	0	0	248
ENSORLG00000030485	0	0	0	0	0	0
ENSORLG00000020050	0	0	0	0	0	0
ENSORLG00000029355	0	1838	0	220	1041	305
ENSORLG00000021984	2186	810	6032	845	3332	2139
ENSORLG00000006901	3964	4690	0	2004	3414	7683
ENSORLG00000020601	0	759	395	540	97	207
ENSORLG00000025445	1284	0	1	0	534	1696
ENSORLG00000020339	0	0	0	444	0	0
ENSORLG00000022111	7309	8050	3767	3388	6677	7403
ENSORLG00000025513	0	0	0	0	0	0
ENSORLG00000027060	0	0	0	0	0	0
ENSORLG00000027322	0	0	0	1	0	0
ENSORLG00000018492	225373	183217	175205	193445	246847	265273
ENSORLG00000030353	10507	2170	6210	7737	10664	5547
ENSORLG00000029038	380	1758	1657	1523	3098	2404
ENSORLG00000024086	0	0	0	0	0	0
ENSORLG00000018633	1239	438	0	952	889	1567
ENSORLG00000018617	0	0	0	417	387	1765
ENSORLG00000030240	9475	7527	3013	10940	9389	15199
ENSORLG00000027219	1669	0	1069	351	823	1587
ENSORLG00000028250	0	0	0	0	965	279
ENSORLG00000000003	0	0	0	0	0	0
ENSORLG00000000007	0	635	0	747	216	2753
ENSORLG00000028797	2989	3344	10158	7616	7461	8107
ENSORLG00000024139	821	0	428	1888	1362	2248
ENSORLG00000000009	0	0	0	0	0	0
ENSORLG00000000013	1642	2387	1397	2079	1385	1077
ENSORLG00000029054	4483	1933	4107	2113	5383	5772
ENSORLG00000028530	0	0	0	0	0	0
ENSORLG00000000016	1361	872	0	2017	556	1082
ENSORLG00000023088	0	0	1006	410	207	251
ENSORLG00000028506	0	0	0	242	0	6
ENSORLG00000000870	0	0	0	2	298	498
ENSORLG00000028817	0	0	0	0	0	0
ENSORLG00000022956	0	0	1062	1	282	350
ENSORLG00000025490	1	724	1540	90	371	364
ENSORLG00000028345	0	0	0	0	0	0
ENSORLG00000022349	0	0	0	2	643	382
ENSORLG00000023024	0	911	0	0	120	322
ENSORLG00000000170	0	0	0	0	0	0
ENSORLG00000026321	0	0	0	0	0	0
ENSORLG00000021962	544	633	796	795	508	690
ENSORLG00000027950	697	0	0	1416	465	431
ENSORLG00000000027	5138	0	839	1527	2415	1759
ENSORLG00000023276	417	1937	1737	1400	849	1427
ENSORLG00000024332	0	0	0	0	9	2
ENSORLG00000000031	8723	2683	2836	5099	6028	7096
ENSORLG00000000036	0	0	0	0	0	0
ENSORLG00000000039	0	933	0	571	212	900
ENSORLG00000000043	444	0	0	2	2	0
ENSORLG00000000044	917	0	0	0	33	0
ENSORLG00000027792	0	0	0	0	0	0
ENSORLG00000027690	0	0	490	0	0	0
ENSORLG00000000055	0	0	0	0	0	0
ENSORLG00000000062	1262	4642	1647	3889	6274	4963
ENSORLG00000000064	0	0	0	0	0	0
ENSORLG00000027625	6485	1725	8069	2502	7792	4597
ENSORLG00000026423	210	753	0	1667	1008	1737
ENSORLG00000000069	509	473	0	1098	1710	1450
ENSORLG00000000075	1690	0	1111	230	1001	906
ENSORLG00000000078	0	0	0	1137	34	102
ENSORLG00000000080	1580	0	0	0	0	0
ENSORLG00000000081	7504	10609	25960	12934	16974	16496
ENSORLG00000028143	0	0	0	0	0	0
ENSORLG00000000083	1898	3353	3305	2211	2370	4128
ENSORLG00000000085	6328	4011	1105	6643	3269	6630
ENSORLG00000000089	825	0	1609	520	570	889
ENSORLG00000000094	2773	200	1121	1531	2612	3337
ENSORLG00000000102	2590	1984	1660	2795	2689	2263
ENSORLG00000027954	7	1209	0	118	0	0
ENSORLG00000030230	0	0	0	0	0	0
ENSORLG00000025721	0	0	0	0	0	0
ENSORLG00000000106	8397	1898	4437	5132	11903	6605
ENSORLG00000000111	10573	6511	16693	18753	20034	22730
ENSORLG00000000119	781	436	2260	2555	1993	853
ENSORLG00000000120	1416	5468	2006	4235	5224	6366
ENSORLG00000000122	1364	574	481	245	1311	2151
ENSORLG00000030145	0	0	0	0	0	0
ENSORLG00000030263	0	0	0	0	0	0
ENSORLG00000025152	0	0	0	0	0	0
ENSORLG00000030207	0	0	0	0	0	0
ENSORLG00000000130	4479	7511	10437	2469	5541	6815
ENSORLG00000028631	0	15	0	20	0	244
ENSORLG00000000136	592	1965	0	419	444	0
ENSORLG00000000146	19755	17003	14165	14718	15200	19057
ENSORLG00000027732	2506	3766	1788	5036	3238	3362
ENSORLG00000019722	43846	24919	24284	31607	27007	33986
ENSORLG00000000159	0	0	0	1	4	1
ENSORLG00000027939	0	0	0	0	0	565
ENSORLG00000003087	0	0	0	1	122	238
ENSORLG00000028923	636	0	2	13	145	7
ENSORLG00000022814	0	0	0	0	0	0
ENSORLG00000028479	0	0	0	0	0	0
ENSORLG00000028221	1	0	0	4	2	1
ENSORLG00000025208	0	0	0	0	0	0
ENSORLG00000028263	0	0	0	0	0	0
ENSORLG00000026807	1	0	319	498	626	645
ENSORLG00000023055	0	662	1236	706	660	195
ENSORLG00000030575	0	0	0	2	287	1
ENSORLG00000022228	0	0	1087	798	464	1307
ENSORLG00000026973	0	0	0	0	0	0
ENSORLG00000026274	0	0	0	0	0	0
ENSORLG00000000176	0	0	0	0	2	0
ENSORLG00000000198	0	0	0	0	0	412
ENSORLG00000000212	8369	5061	8841	5720	8863	5852
ENSORLG00000027194	0	0	0	198	0	908
ENSORLG00000023046	0	0	0	0	0	0
ENSORLG00000030552	930	881	0	0	0	744
ENSORLG00000000240	0	0	0	192	0	116
ENSORLG00000000279	25712	30564	33001	28777	39086	34977
ENSORLG00000000300	668	0	7	0	392	350
ENSORLG00000028813	0	0	0	0	0	0
ENSORLG00000024214	0	0	0	0	953	736
ENSORLG00000000313	0	0	0	0	0	0
ENSORLG00000000315	0	0	0	0	0	0
ENSORLG00000000351	3960	0	0	1783	379	1787
ENSORLG00000029269	5201	3274	4696	4670	4821	5107
ENSORLG00000000360	0	0	0	0	0	0
ENSORLG00000000385	11692	10047	8449	9910	7402	14052
ENSORLG00000000408	1098	2576	5270	3478	2751	750
ENSORLG00000022891	3896	547	3991	3950	3828	3343
ENSORLG00000000479	49694	27270	8495	18501	28059	33858
ENSORLG00000000507	2022	2631	0	1653	2917	1676
ENSORLG00000024359	0	0	0	0	0	0
ENSORLG00000030087	0	0	0	0	0	0
ENSORLG00000024161	0	0	0	0	0	0
ENSORLG00000000518	0	0	0	0	0	0
ENSORLG00000019955	0	0	4215	3328	4494	4273
ENSORLG00000000521	1319	0	1459	278	904	1302
ENSORLG00000000639	7363	3677	2033	5610	8864	2441
ENSORLG00000025127	2852	0	1964	1099	2833	4494
ENSORLG00000000664	0	0	0	0	0	0
ENSORLG00000000682	742	272	0	0	0	953
ENSORLG00000000718	3306	1881	1614	2825	2618	3657
ENSORLG00000000725	0	0	0	0	0	0
ENSORLG00000000754	5342	938	4524	4953	7348	7298
ENSORLG00000000785	1043	479	407	1477	1798	3976
ENSORLG00000000792	978	0	1551	319	141	366
ENSORLG00000000815	72668	45702	37382	65848	66126	56229
ENSORLG00000025993	0	0	0	0	32	0
ENSORLG00000000825	0	0	0	0	475	0
ENSORLG00000000822	0	0	0	0	35	8
ENSORLG00000000849	20289	15508	12568	13806	21653	23956
ENSORLG00000000860	0	827	420	494	431	552
ENSORLG00000000866	12638	14906	15802	16366	15140	12640
ENSORLG00000030472	5198	4002	7460	3024	3106	5750
ENSORLG00000000157	1	1	0	5	73	414
ENSORLG00000023254	0	0	0	0	2	490
ENSORLG00000001338	0	1585	1	848	737	24
ENSORLG00000000909	0	483	0	3944	777	1855
ENSORLG00000000954	0	0	1108	0	392	452
ENSORLG00000029500	12383	5774	3551	10441	10687	16472
ENSORLG00000000972	526	688	0	2204	1745	1546
ENSORLG00000030418	0	0	0	0	535	1
ENSORLG00000025624	2	0	0	652	3	0
ENSORLG00000000981	0	5	0	0	0	0
ENSORLG00000001005	1068	634	0	0	263	0
ENSORLG00000001049	1468	708	3362	887	3026	1225
ENSORLG00000001076	0	0	0	0	0	0
ENSORLG00000001087	0	0	0	0	0	0
ENSORLG00000001109	0	0	0	1	581	62
ENSORLG00000001117	578	0	0	398	1639	2252
ENSORLG00000001160	825	0	0	0	0	0
ENSORLG00000022684	0	1000	0	0	0	0
ENSORLG00000024338	0	0	1122	0	0	94
ENSORLG00000024975	0	0	859	939	4	1738
ENSORLG00000030596	0	0	688	663	271	0
ENSORLG00000029583	0	1341	714	1148	682	0
ENSORLG00000001201	6201	7505	13343	2863	2835	4871
ENSORLG00000029910	3646	4757	3478	7084	5420	4978
ENSORLG00000001221	9480	8096	3887	6795	7766	10522
ENSORLG00000001253	2878	2958	1453	955	2583	4676
ENSORLG00000001273	1352	0	0	2070	3340	3296
ENSORLG00000001277	0	0	0	0	0	0
ENSORLG00000026620	0	0	0	0	0	0
ENSORLG00000001294	0	0	0	0	0	0
ENSORLG00000001316	3950	9560	10160	7642	6771	7282
ENSORLG00000024877	67	951	0	331	497	14
ENSORLG00000026225	38	5	0	0	1	0
ENSORLG00000023073	1	0	3	1	402	0
ENSORLG00000027975	0	0	356	0	0	1
ENSORLG00000028520	0	0	1149	1182	857	2623
ENSORLG00000001375	7915	8720	8357	9904	19887	16816
ENSORLG00000029695	0	0	0	0	0	0
ENSORLG00000001387	4238	0	1	1335	236	1817
ENSORLG00000001411	484	0	0	0	0	0
ENSORLG00000001445	1300	0	797	620	1708	1246
ENSORLG00000001472	4102	5309	2996	0	2836	2481
ENSORLG00000001511	80428	83513	56936	75346	90517	117825
ENSORLG00000001528	0	0	0	0	0	0
ENSORLG00000001559	14397	3696	10524	16018	13432	12581
ENSORLG00000001605	5568	5340	6229	6844	3325	4772
ENSORLG00000022253	0	0	0	0	0	0
ENSORLG00000001620	15401	13510	9201	13894	24224	27482
ENSORLG00000001629	7216	4465	9003	12738	13168	8069
ENSORLG00000025374	8797	4161	5977	9922	8864	11833
ENSORLG00000028981	0	0	0	0	0	0
ENSORLG00000022455	0	0	0	0	0	0
ENSORLG00000030511	422	370	783	2291	2354	1047
ENSORLG00000027036	0	0	0	0	0	0
ENSORLG00000001648	0	0	0	0	0	0
ENSORLG00000028067	6391	0	972	718	0	322
ENSORLG00000023795	2182	1309	2892	2605	2864	2505
ENSORLG00000001675	0	0	0	0	0	517
ENSORLG00000001698	60005	28147	37196	39252	43909	52686
ENSORLG00000001707	363	641	0	0	0	0
ENSORLG00000001734	1299	1316	2564	1900	4467	2749
ENSORLG00000001756	119	0	0	0	122	0
ENSORLG00000030049	0	0	0	0	0	0
ENSORLG00000001820	0	0	0	457	542	2024
ENSORLG00000001822	555	26	0	1914	184	714
ENSORLG00000001826	0	797	0	315	192	520
ENSORLG00000001839	3495	1004	2051	702	1927	1357
ENSORLG00000001844	0	0	0	0	0	0
ENSORLG00000028607	0	776	1156	751	986	685
ENSORLG00000027995	1424	1948	0	159	950	711
ENSORLG00000022102	0	0	0	0	0	0
ENSORLG00000001884	0	0	0	0	0	0
ENSORLG00000001899	0	0	0	0	147	0
ENSORLG00000001916	13338	1699	5560	879	6116	2947
ENSORLG00000001945	15487	7917	12621	14150	20696	16471
ENSORLG00000025638	0	0	0	565	417	907
ENSORLG00000001967	0	0	0	0	0	0
ENSORLG00000001989	8740	9908	4306	7569	10466	14053
ENSORLG00000002011	16939	6977	5571	14221	13318	18371
ENSORLG00000002015	5404	4808	1303	3614	8172	6314
ENSORLG00000028392	330	0	328	886	715	825
ENSORLG00000025469	0	570	0	953	673	926
ENSORLG00000002063	26656	26771	20897	38280	32632	39258
ENSORLG00000002071	0	388	0	195	632	0
ENSORLG00000002091	806	1673	1517	4253	2465	2116
ENSORLG00000002100	3436	0	0	1949	11	631
ENSORLG00000023189	5240	4586	4453	5286	5239	6075
ENSORLG00000002116	0	0	0	0	0	0
ENSORLG00000002127	3104	3522	5207	1687	2195	3245
ENSORLG00000002165	3696	1830	11486	4701	3802	2912
ENSORLG00000002180	0	0	421	0	0	721
ENSORLG00000029382	0	0	0	613	0	0
ENSORLG00000002191	8870	2960	3270	3020	7882	5630
ENSORLG00000022778	6725	3264	14050	11262	10099	7560
ENSORLG00000002209	1214	715	0	89	651	1644
ENSORLG00000028979	0	0	0	1608	0	0
ENSORLG00000002249	11323	7305	12318	10763	8201	10255
ENSORLG00000023252	0	0	0	0	0	0
ENSORLG00000002272	2709	2057	1888	867	1731	904
ENSORLG00000027842	0	1324	686	57	0	720
ENSORLG00000026236	0	0	0	0	0	0
ENSORLG00000030303	0	0	0	0	383	0
ENSORLG00000029043	0	315	0	410	155	0
ENSORLG00000021571	0	0	0	0	0	0
ENSORLG00000028680	0	0	0	0	0	0
ENSORLG00000021624	0	0	0	0	0	0
ENSORLG00000026615	0	0	0	0	0	0
ENSORLG00000026837	0	0	0	0	0	0
ENSORLG00000002316	43	0	0	0	131	0
ENSORLG00000002337	774	152	774	703	2620	332
ENSORLG00000002353	4567	1760	5129	4297	1659	1704
ENSORLG00000002380	9400	9472	13332	16076	18800	14948
ENSORLG00000002441	2009	2703	1783	1635	4268	4453
ENSORLG00000002454	2030	2302	1731	0	1	676
ENSORLG00000002466	3922	1717	3204	1573	2761	2390
ENSORLG00000028162	4872	2760	7685	5203	10759	7822
ENSORLG00000002481	0	0	0	250	13	530
ENSORLG00000002571	0	0	0	0	0	0
ENSORLG00000025457	0	0	0	0	390	0
ENSORLG00000002594	925	836	1205	1236	440	357
ENSORLG00000002603	1006	0	0	636	0	445
ENSORLG00000030337	706	0	0	0	5	0
ENSORLG00000002623	0	0	0	0	0	0
ENSORLG00000002654	2098	1957	0	2830	4258	3453
ENSORLG00000002661	5321	0	0	2063	1934	3432
ENSORLG00000002674	0	0	0	0	0	0
ENSORLG00000002702	0	939	38	826	0	0
ENSORLG00000027866	4496	3372	6028	3906	3675	4686
ENSORLG00000029268	0	0	0	0	0	0
ENSORLG00000025709	3974	4194	2499	1759	2751	3455
ENSORLG00000022409	5812	2578	6187	3682	4023	3575
ENSORLG00000019520	9524	10297	10834	10322	20636	12949
ENSORLG00000018569	7268	8433	6542	6926	5081	10024
ENSORLG00000018574	694	751	2374	1848	515	1370
ENSORLG00000002816	2439	6269	5921	5076	3550	6649
ENSORLG00000022331	1597	729	1725	1337	1288	3812
ENSORLG00000002840	0	0	0	0	0	0
ENSORLG00000002846	0	0	0	0	0	0
ENSORLG00000022190	0	0	4	1	3	2
ENSORLG00000030023	0	0	0	0	0	0
ENSORLG00000027545	0	0	0	0	0	0
ENSORLG00000002906	31422	34573	27464	36869	29384	28883
ENSORLG00000002940	2043	1618	400	658	2817	4012
ENSORLG00000002974	4683	2517	3616	9905	2113	4240
ENSORLG00000002992	5895	7518	8350	11395	12076	14803
ENSORLG00000003028	393	695	1758	1525	1900	1270
ENSORLG00000003039	0	1592	1597	90	322	54
ENSORLG00000003048	1551	1932	2851	1759	2801	3630
ENSORLG00000003053	0	0	0	444	461	1016
ENSORLG00000024684	47	1725	245	577	435	953
ENSORLG00000003068	997	0	0	0	0	702
ENSORLG00000003080	1460	579	2260	2191	728	1447
ENSORLG00000000884	0	2	550	89	0	368
ENSORLG00000027232	0	691	976	1	0	0
ENSORLG00000022610	0	977	2516	4240	5168	2720
ENSORLG00000023014	0	0	0	404	729	561
ENSORLG00000030081	0	4	10	1172	320	361
ENSORLG00000029586	0	786	0	0	0	0
ENSORLG00000027891	0	0	9	0	0	0
ENSORLG00000022143	0	0	0	0	0	0
ENSORLG00000003102	0	0	0	0	0	0
ENSORLG00000003122	0	663	0	0	0	42
ENSORLG00000027758	0	0	1657	1111	1185	687
ENSORLG00000023755	1127	2119	1621	323	2580	1066
ENSORLG00000003161	7	0	1108	99	286	0
ENSORLG00000003197	759	0	0	670	0	0
ENSORLG00000003222	0	0	982	1109	412	0
ENSORLG00000003236	0	0	0	0	0	0
ENSORLG00000003265	0	0	1515	378	932	1265
ENSORLG00000003279	12341	15630	18176	17481	22572	18452
ENSORLG00000023411	1899	1464	3350	5376	3055	3699
ENSORLG00000003285	0	659	0	0	0	0
ENSORLG00000027391	0	0	0	0	0	0
ENSORLG00000021865	0	0	0	0	0	0
ENSORLG00000029429	0	0	0	0	0	0
ENSORLG00000022685	0	0	0	0	0	0
ENSORLG00000003303	32687	19424	28481	32285	35156	39745
ENSORLG00000029753	0	0	0	0	0	0
ENSORLG00000003327	890	1343	1060	1	101	254
ENSORLG00000003345	16212	16796	29825	20258	28827	27912
ENSORLG00000003363	4471	2179	7866	3559	11667	9620
ENSORLG00000027878	0	0	0	0	0	0
ENSORLG00000003461	1035	0	0	776	54	296
ENSORLG00000003490	0	0	0	0	0	25
ENSORLG00000003546	9059	9623	10977	8979	9636	9431
ENSORLG00000024852	0	2200	1337	1863	2379	3576
ENSORLG00000003511	6452	15687	10442	9173	15286	8084
ENSORLG00000020941	0	0	0	0	0	0
ENSORLG00000021199	0	0	0	0	0	0
ENSORLG00000003560	0	1048	0	1779	3073	1719
ENSORLG00000021969	0	0	0	0	0	0
ENSORLG00000003566	0	0	0	0	0	0
ENSORLG00000023623	0	0	0	0	0	0
ENSORLG00000023594	0	0	0	0	0	0
ENSORLG00000023503	0	0	0	0	0	0
ENSORLG00000028826	10346	658	1008	2435	2245	5074
ENSORLG00000003578	807	0	0	76	151	0
ENSORLG00000003588	9243	11826	4405	5669	15320	13273
ENSORLG00000023663	0	783	1042	0	751	522
ENSORLG00000003625	2381	2253	2346	2299	611	850
ENSORLG00000003680	0	0	0	276	0	0
ENSORLG00000003690	611	268	927	1613	5326	1943
ENSORLG00000003734	0	0	0	0	16	411
ENSORLG00000022986	1971	705	1466	752	1610	1365
ENSORLG00000003753	1287	0	0	310	1337	1482
ENSORLG00000028289	0	0	0	0	147	1220
ENSORLG00000003769	5033	763	0	1097	2737	3036
ENSORLG00000003776	1794	15	1496	2002	1936	901
ENSORLG00000003779	0	0	0	0	0	0
ENSORLG00000024901	0	0	1	0	0	459
ENSORLG00000029397	4427	1753	4861	3838	5332	3031
ENSORLG00000003793	1012	0	279	0	178	0
ENSORLG00000003823	2717	4424	3897	5420	4589	3029
ENSORLG00000027541	0	0	723	0	199	0
ENSORLG00000003831	0	0	0	0	13	111
ENSORLG00000003842	3008	0	0	355	573	1437
ENSORLG00000003846	1335	3046	1623	252	645	1714
ENSORLG00000003886	8775	2660	9631	2690	2738	2517
ENSORLG00000003955	0	0	0	0	0	232
ENSORLG00000004021	590	1625	4923	1825	1806	1051
ENSORLG00000022445	0	0	0	607	0	562
ENSORLG00000004042	6498	3377	4454	2205	4146	5429
ENSORLG00000024031	306	0	0	360	0	840
ENSORLG00000004067	0	0	0	0	0	0
ENSORLG00000004082	0	0	0	0	0	0
ENSORLG00000004088	194	1848	708	2377	2672	3235
ENSORLG00000004110	13111	16597	6777	9511	16483	14370
ENSORLG00000004119	1091	2884	2469	5746	3046	2923
ENSORLG00000026103	0	0	0	0	0	0
ENSORLG00000004149	0	148	1287	0	605	94
ENSORLG00000028999	0	0	0	0	0	0
ENSORLG00000004172	0	0	0	440	1491	1569
ENSORLG00000029450	4188	4342	6444	10670	10081	4422
ENSORLG00000004215	0	0	0	0	0	0
ENSORLG00000023948	0	0	0	0	0	0
ENSORLG00000028453	112	921	1138	4	17	811
ENSORLG00000004242	1527	2571	2356	1211	1684	1351
ENSORLG00000004256	19744	14308	28173	12512	11104	14328
ENSORLG00000004261	0	0	0	873	1430	449
ENSORLG00000028082	9502	6358	2775	6967	9933	9155
ENSORLG00000026716	0	0	0	0	0	0
ENSORLG00000028008	0	0	0	0	0	0
ENSORLG00000004311	0	0	0	0	0	0
ENSORLG00000025538	0	0	0	0	0	0
ENSORLG00000004331	0	0	0	0	0	0
ENSORLG00000027533	0	0	0	0	0	0
ENSORLG00000004352	7784	4716	1571	6397	6558	6755
ENSORLG00000025729	0	0	0	1156	571	0
ENSORLG00000004366	1124	0	941	885	1278	1680
ENSORLG00000004397	18904	14866	13005	27423	28995	30543
ENSORLG00000004401	4990	333	1610	1493	1736	639
ENSORLG00000004495	0	1325	2643	639	2846	2455
ENSORLG00000027626	0	0	1	0	0	0
ENSORLG00000004556	14197	25953	18936	31732	36060	33945
ENSORLG00000004593	7596	8145	12382	13384	14985	11659
ENSORLG00000004619	840	543	8533	6064	6561	6857
ENSORLG00000004685	0	394	0	265	0	0
ENSORLG00000004723	4686	8725	3871	846	1539	5243
ENSORLG00000004753	0	0	0	0	0	0
ENSORLG00000004792	0	0	0	0	657	0
ENSORLG00000004806	0	0	0	0	0	0
ENSORLG00000004825	5896	8026	8612	2367	9884	8195
ENSORLG00000023687	0	0	0	0	0	0
ENSORLG00000004837	3222	1776	4004	836	3535	2505
ENSORLG00000004882	9332	4290	3140	5418	9262	5323
ENSORLG00000004897	0	0	0	0	0	0
ENSORLG00000029705	0	0	0	0	0	0
ENSORLG00000028789	0	0	0	0	0	0
ENSORLG00000026446	0	0	0	0	0	0
ENSORLG00000023677	0	0	0	0	0	0
ENSORLG00000004916	0	0	0	227	333	0
ENSORLG00000027778	0	0	0	252	870	0
ENSORLG00000004929	0	0	0	0	0	0
ENSORLG00000004957	0	0	0	603	15	0
ENSORLG00000029779	0	0	0	0	717	836
ENSORLG00000004968	10636	8794	9943	7581	14475	16130
ENSORLG00000028663	0	0	0	0	0	0
ENSORLG00000005003	0	0	0	0	0	0
ENSORLG00000030473	0	0	0	0	0	0
ENSORLG00000029230	0	0	0	0	0	0
ENSORLG00000025992	0	0	0	0	382	0
ENSORLG00000024792	0	0	0	0	126	0
ENSORLG00000005088	0	0	0	0	0	0
ENSORLG00000005096	703	711	0	0	0	0
ENSORLG00000028062	0	0	0	779	315	0
ENSORLG00000005114	3560	773	1646	2750	2320	2232
ENSORLG00000005143	6764	2926	4882	3382	5320	3801
ENSORLG00000005151	1277	608	2614	5580	5576	3569
ENSORLG00000005172	664	0	666	0	0	0
ENSORLG00000005213	690	305	3928	3170	3430	1350
ENSORLG00000005243	2247	1008	1222	2415	1623	2142
ENSORLG00000030084	0	1068	0	0	748	0
ENSORLG00000005257	5324	2277	1709	7328	4998	2414
ENSORLG00000005274	0	0	0	0	0	0
ENSORLG00000029750	0	0	0	0	0	0
ENSORLG00000005305	7110	6569	9983	9380	10625	7993
ENSORLG00000005326	0	0	0	0	50	0
ENSORLG00000027796	809	1325	5143	3530	3434	3676
ENSORLG00000005363	798	1594	1037	2099	2903	2436
ENSORLG00000005401	3498	2434	2536	3430	4827	3586
ENSORLG00000005407	749	573	3813	453	1861	1436
ENSORLG00000005420	2323	1431	1715	7152	5351	7264
ENSORLG00000005462	826	1439	1834	1362	1198	840
ENSORLG00000005532	3545	3116	1001	1136	3986	2013
ENSORLG00000005576	4944	6619	6550	11894	14928	15823
ENSORLG00000005590	151649	123034	148706	140552	177936	171913
ENSORLG00000005609	3490	3783	886	1307	2811	827
ENSORLG00000005642	7020	7761	5716	6715	7183	9294
ENSORLG00000024872	270	283	1010	424	2698	2683
ENSORLG00000022544	0	472	0	3134	985	934
ENSORLG00000005661	2039	1180	1184	1472	833	1835
ENSORLG00000005676	13850	14627	34745	17105	19575	15734
ENSORLG00000017848	0	0	0	0	0	0
ENSORLG00000005685	5795	778	3045	3436	3040	3282
ENSORLG00000005692	0	0	0	0	0	0
ENSORLG00000005701	0	0	0	0	0	0
ENSORLG00000026303	5836	550	0	2626	1260	1256
ENSORLG00000005721	0	0	0	0	0	0
ENSORLG00000005750	4675	824	4641	2928	3733	5567
ENSORLG00000021250	0	0	0	0	0	0
ENSORLG00000029006	0	0	0	0	0	0
ENSORLG00000027284	0	0	0	0	0	0
ENSORLG00000027398	401	354	5964	5302	4442	2391
ENSORLG00000005794	11720	9885	11031	15936	15893	10700
ENSORLG00000028239	1705	0	0	0	0	0
ENSORLG00000005813	0	272	1314	1373	1421	3192
ENSORLG00000005834	1390	905	4172	2992	3037	1913
ENSORLG00000022661	0	0	0	0	83	0
ENSORLG00000005847	1967	0	0	1044	1745	1020
ENSORLG00000027161	2911	2568	2493	5975	6338	4171
ENSORLG00000023699	469	0	0	0	838	625
ENSORLG00000029072	0	0	764	0	33	438
ENSORLG00000024223	5631	3578	2941	2244	4043	2891
ENSORLG00000025759	0	0	0	0	0	0
ENSORLG00000029903	3519	874	3020	815	3280	3121
ENSORLG00000005898	10263	2349	10904	12856	11646	13434
ENSORLG00000005906	3564	5658	7769	11276	11882	11202
ENSORLG00000005916	0	0	0	0	0	0
ENSORLG00000023518	0	0	0	0	0	0
ENSORLG00000005922	0	0	0	0	0	0
ENSORLG00000005932	2805	1605	2352	618	2518	354
ENSORLG00000005951	7129	6214	3457	9068	8387	6953
ENSORLG00000005967	4931	4776	6756	3665	3409	4069
ENSORLG00000005978	1928	1068	3049	890	1516	1751
ENSORLG00000005985	0	1988	721	872	624	326
ENSORLG00000023982	0	0	0	0	0	0
ENSORLG00000006029	2711	1188	420	3053	6758	2092
ENSORLG00000022161	0	989	0	0	0	201
ENSORLG00000006053	10093	8711	3843	11793	15349	12044
ENSORLG00000019804	0	0	0	0	0	0
ENSORLG00000006056	0	822	0	1243	570	0
ENSORLG00000026159	963	679	0	1202	2470	568
ENSORLG00000024732	0	0	0	0	0	0
ENSORLG00000006097	13590	7161	7774	12848	14293	19297
ENSORLG00000006118	570	0	0	371	347	518
ENSORLG00000006106	1415	0	3812	1261	708	0
ENSORLG00000025911	544	2339	70	2058	4354	1929
ENSORLG00000023021	0	0	0	0	0	0
ENSORLG00000025365	0	0	15	0	0	0
ENSORLG00000006131	0	0	1	0	0	0
ENSORLG00000006145	0	0	0	0	0	0
ENSORLG00000024168	0	0	0	0	0	0
ENSORLG00000019321	0	0	1232	0	0	119
ENSORLG00000006190	0	0	0	0	0	0
ENSORLG00000006207	0	0	0	0	0	0
ENSORLG00000006212	0	0	0	0	0	0
ENSORLG00000006237	1430	5711	3307	2711	3957	2909
ENSORLG00000006260	8765	4037	2898	4138	6004	5108
ENSORLG00000006283	0	1112	0	0	171	0
ENSORLG00000006290	0	0	0	257	0	643
ENSORLG00000006304	333065	267334	320296	248836	299338	349876
ENSORLG00000029643	0	1	0	0	0	0
ENSORLG00000006319	2879	2649	2988	284	2390	4256
ENSORLG00000020297	2695	0	3516	951	565	1116
ENSORLG00000006331	16137	18723	10034	10243	15482	19395
ENSORLG00000006343	414	0	878	1438	985	588
ENSORLG00000006356	1965	3669	6648	3619	3448	1993
ENSORLG00000006366	0	0	0	0	0	0
ENSORLG00000028130	400	0	0	0	0	0
ENSORLG00000026440	7591	2251	7010	9759	11161	8086
ENSORLG00000006416	17326	10523	10235	15558	16888	19560
ENSORLG00000022992	90	0	0	0	0	0
ENSORLG00000006439	0	810	572	316	0	0
ENSORLG00000023233	0	0	0	0	0	0
ENSORLG00000026341	0	495	0	0	0	0
ENSORLG00000006456	0	545	0	0	0	645
ENSORLG00000006463	2498	2557	2951	4952	9820	7866
ENSORLG00000006467	4262	1908	1366	3302	3781	3444
ENSORLG00000022960	960	0	0	809	870	0
ENSORLG00000023618	718	5784	3675	1649	2103	982
ENSORLG00000027369	0	0	1108	933	444	0
ENSORLG00000027879	0	0	0	0	0	0
ENSORLG00000006474	0	0	0	0	110	0
ENSORLG00000022090	1224	457	2126	1320	5447	3407
ENSORLG00000006564	1050	0	1378	689	1660	1538
ENSORLG00000006577	0	0	0	748	0	298
ENSORLG00000006592	1510	741	2974	1804	4860	3542
ENSORLG00000006613	438	2019	0	29	2222	1299
ENSORLG00000006656	1384	0	0	433	444	546
ENSORLG00000006725	2546	4446	6902	776	1247	371
ENSORLG00000006742	725	633	567	2888	1286	1045
ENSORLG00000006773	13697	10238	9845	8480	15971	21597
ENSORLG00000006785	0	0	504	0	361	987
ENSORLG00000006836	7197	6622	7386	10383	13168	8316
ENSORLG00000030047	1847	0	892	0	155	589
ENSORLG00000006861	826	0	0	0	1137	1115
ENSORLG00000006891	8435	4751	7395	6553	9842	7254
ENSORLG00000006924	1670	467	1849	3989	3586	2904
ENSORLG00000028538	0	0	0	0	0	0
ENSORLG00000029994	0	0	0	0	0	0
ENSORLG00000019600	6426	8621	4381	3921	4424	6461
ENSORLG00000018997	2245	3379	4800	1840	4989	4123
ENSORLG00000019606	0	0	0	0	0	0
ENSORLG00000030029	8141	1854	5226	5860	4291	4905
ENSORLG00000023797	0	0	0	0	0	0
ENSORLG00000027705	0	0	0	0	0	0
ENSORLG00000023382	0	0	0	0	0	0
ENSORLG00000020443	2473	853	0	3439	2886	3185
ENSORLG00000030618	11602	11223	9779	10751	19179	22340
ENSORLG00000030074	1769	3217	1172	606	842	3805
ENSORLG00000019402	1576	0	1614	870	741	314
ENSORLG00000019412	7939	810	0	0	0	0
ENSORLG00000019420	0	0	0	0	0	402
ENSORLG00000023177	0	0	14	0	0	0
ENSORLG00000023354	0	475	0	673	607	1174
ENSORLG00000019434	3309	0	684	0	0	0
ENSORLG00000029010	10570	15676	24741	16908	24792	22339
ENSORLG00000019452	0	0	0	0	0	0
ENSORLG00000019459	0	0	0	0	0	0
ENSORLG00000024687	0	0	0	0	0	0
ENSORLG00000029978	0	0	0	0	0	0
ENSORLG00000019473	0	0	0	0	0	0
ENSORLG00000028332	0	0	0	0	0	0
ENSORLG00000019522	1516	0	0	396	463	0
ENSORLG00000026907	0	0	0	0	0	0
ENSORLG00000006934	475	1127	5	1628	1119	894
ENSORLG00000006979	0	0	0	0	0	0
ENSORLG00000007003	8447	4496	4044	4060	5950	5357
ENSORLG00000024233	0	0	0	0	0	0
ENSORLG00000026412	21370	20451	18945	15632	23523	24039
ENSORLG00000007034	5315	3443	8083	6541	6914	9255
ENSORLG00000007071	2322	1140	0	711	1807	0
ENSORLG00000007077	47135	39230	33040	61932	87108	81416
ENSORLG00000007098	0	2340	886	1478	980	1255
ENSORLG00000026000	4417	1953	3760	8156	8460	8693
ENSORLG00000007101	0	0	0	0	0	0
ENSORLG00000007131	0	0	0	0	0	0
ENSORLG00000007144	2505	788	379	970	1675	2832
ENSORLG00000024000	0	0	0	0	0	0
ENSORLG00000007162	958	0	0	899	301	116
ENSORLG00000026982	392	1010	0	84	195	439
ENSORLG00000027843	0	0	0	0	0	0
ENSORLG00000029140	1470	2635	974	4637	4995	3947
ENSORLG00000028051	0	0	0	0	0	0
ENSORLG00000024714	0	0	0	0	0	0
ENSORLG00000007283	95	854	1123	1473	1331	2486
ENSORLG00000007307	3682	2478	5720	1752	4297	4103
ENSORLG00000029675	0	0	0	0	0	0
ENSORLG00000026998	0	0	0	0	0	0
ENSORLG00000007321	1456	0	1623	1546	3118	2852
ENSORLG00000018506	0	0	0	0	0	0
ENSORLG00000028286	0	311	1248	588	0	755
ENSORLG00000027414	151	2951	527	387	605	1904
ENSORLG00000020063	5235	4141	5841	6349	6590	10224
ENSORLG00000030620	0	0	582	0	0	420
ENSORLG00000029712	0	1831	0	2599	4286	1732
ENSORLG00000023130	0	0	0	0	0	0
ENSORLG00000022639	3125	503	10691	4984	4069	3970
ENSORLG00000025584	1964	2362	1091	2875	2183	1906
ENSORLG00000021998	29617	26169	36214	38497	52261	47797
ENSORLG00000023758	8895	4545	8045	5474	5551	5870
ENSORLG00000024662	23379	12283	35544	15671	20026	17295
ENSORLG00000007341	3721	754	6080	2425	4970	7222
ENSORLG00000007377	7539	2568	10088	3674	4792	5996
ENSORLG00000007383	1373	771	0	489	917	3000
ENSORLG00000007396	0	0	1329	335	709	466
ENSORLG00000024158	2945	1773	1034	625	3953	2684
ENSORLG00000007412	1030	0	318	0	271	0
ENSORLG00000007423	0	0	0	0	0	0
ENSORLG00000007437	0	1678	1639	1098	169	919
ENSORLG00000007452	6792	3354	5285	3428	6216	5584
ENSORLG00000007520	0	870	0	687	1012	1392
ENSORLG00000007530	366	0	0	0	0	0
ENSORLG00000027301	0	0	0	0	0	0
ENSORLG00000007540	0	0	0	0	0	0
ENSORLG00000024958	0	0	0	0	0	0
ENSORLG00000007601	622	0	1195	1175	1515	1555
ENSORLG00000007642	10040	1671	5087	6528	8914	4153
ENSORLG00000007652	801	0	363	56	402	577
ENSORLG00000022092	0	0	0	0	0	0
ENSORLG00000007681	281350	242657	280984	241522	303215	341816
ENSORLG00000007706	721	460	560	329	2108	2877
ENSORLG00000021696	0	0	0	0	0	0
ENSORLG00000007717	0	0	1035	0	96	0
ENSORLG00000007740	3068	949	686	1398	3424	3048
ENSORLG00000007745	9415	11831	10779	4145	5540	9616
ENSORLG00000029044	0	0	0	0	0	0
ENSORLG00000007762	4383	5360	4678	7256	7384	4975
ENSORLG00000028643	0	0	0	0	0	0
ENSORLG00000007766	427	799	1768	129	231	2456
ENSORLG00000007775	5008	4865	1460	2187	2522	2263
ENSORLG00000007789	0	0	0	0	0	0
ENSORLG00000022879	0	0	0	0	0	0
ENSORLG00000025294	7689	4137	8659	6708	9079	7636
ENSORLG00000007818	1021	0	3785	319	988	1062
ENSORLG00000007835	10368	5041	10811	8890	8468	12559
ENSORLG00000007844	922	0	1427	809	41	813
ENSORLG00000007809	13069	5323	9016	627	626	2137
ENSORLG00000023572	0	0	0	0	0	0
ENSORLG00000027261	0	0	0	0	0	0
ENSORLG00000030393	0	0	0	0	0	0
ENSORLG00000028432	0	0	0	0	0	0
ENSORLG00000024870	0	0	0	0	0	0
ENSORLG00000022954	0	0	0	0	0	0
ENSORLG00000007860	0	0	0	0	0	0
ENSORLG00000007870	0	0	0	0	0	0
ENSORLG00000007886	0	0	0	0	281	294
ENSORLG00000007907	568	0	686	250	13	1864
ENSORLG00000007911	0	0	0	0	0	0
ENSORLG00000007934	5695	4053	5741	6164	4193	5287
ENSORLG00000007946	3784	6853	3650	9230	9472	9947
ENSORLG00000007966	529	388	553	2085	1523	1592
ENSORLG00000007977	0	0	0	478	918	0
ENSORLG00000007988	474	0	0	1127	732	0
ENSORLG00000008008	3409	2448	1881	2426	2625	3009
ENSORLG00000008020	0	282	0	970	1146	1457
ENSORLG00000008049	6476	5708	10807	6285	8808	7923
ENSORLG00000008061	3244	752	2180	2460	1875	2003
ENSORLG00000028400	28481	22886	26352	29554	40393	37876
ENSORLG00000008079	8129	7663	16124	20178	21369	19273
ENSORLG00000008089	3754	2019	2259	1977	819	509
ENSORLG00000008106	6102	4557	7417	9360	10063	7968
ENSORLG00000025004	0	0	0	0	0	0
ENSORLG00000007851	0	0	0	0	0	0
ENSORLG00000029093	0	0	0	0	0	0
ENSORLG00000024808	0	0	0	0	0	0
ENSORLG00000008138	34354	15048	40819	27904	24316	20220
ENSORLG00000008141	0	0	0	0	0	213
ENSORLG00000008162	0	0	0	0	0	0
ENSORLG00000008184	0	0	0	0	0	595
ENSORLG00000008216	2547	0	1906	1054	565	268
ENSORLG00000008226	0	0	0	0	0	0
ENSORLG00000030510	0	0	0	0	0	0
ENSORLG00000008231	0	0	0	0	0	0
ENSORLG00000008237	0	0	0	0	0	0
ENSORLG00000008257	154	0	0	0	0	0
ENSORLG00000008305	11916	5747	13821	8754	15872	11881
ENSORLG00000008328	0	0	0	757	0	0
ENSORLG00000021958	0	0	0	190	0	0
ENSORLG00000023016	0	0	0	0	0	0
ENSORLG00000008332	2252	0	1099	250	2969	1490
ENSORLG00000008344	1357	0	0	1265	0	0
ENSORLG00000008376	4936	1056	3298	3933	4155	2182
ENSORLG00000008385	2801	208	1689	4324	3113	2655
ENSORLG00000026941	0	0	828	0	0	0
ENSORLG00000008416	0	444	0	0	0	0
ENSORLG00000008431	3338	1595	3312	2480	4426	3657
ENSORLG00000008480	11921	4016	5990	7961	11354	9926
ENSORLG00000008560	0	0	0	0	1339	112
ENSORLG00000008570	0	0	0	0	0	0
ENSORLG00000008581	0	0	0	0	0	0
ENSORLG00000008586	0	0	903	0	0	285
ENSORLG00000021651	0	0	0	0	0	0
ENSORLG00000008618	0	0	0	0	0	0
ENSORLG00000008630	6435	4388	7674	12086	14554	15659
ENSORLG00000008646	0	0	0	0	0	0
ENSORLG00000008705	1078	1276	4040	4400	2859	2200
ENSORLG00000028498	1591	1843	0	0	934	0
ENSORLG00000028156	44	46	0	366	120	0
ENSORLG00000008740	0	0	0	0	0	0
ENSORLG00000021521	0	0	758	0	0	0
ENSORLG00000021668	0	916	17	533	0	297
ENSORLG00000008778	4924	8443	4377	4895	9776	8018
ENSORLG00000008747	0	152	0	0	0	365
ENSORLG00000008814	0	0	0	0	0	0
ENSORLG00000008818	5581	3878	3127	3553	5133	4732
ENSORLG00000008827	0	0	0	0	0	0
ENSORLG00000008847	1493	3239	1480	4351	2531	3384
ENSORLG00000008861	81789	71259	92312	89090	122707	113359
ENSORLG00000008873	0	0	0	841	151	347
ENSORLG00000008924	1010	0	0	0	387	0
ENSORLG00000008943	1902	2538	926	3166	2351	3011
ENSORLG00000028802	0	0	0	0	0	0
ENSORLG00000024037	0	0	0	0	0	0
ENSORLG00000008999	0	411	0	1620	31	0
ENSORLG00000030128	764	1038	0	108	267	623
ENSORLG00000009014	1230	2030	150	953	2151	2834
ENSORLG00000019618	0	0	0	0	0	0
ENSORLG00000019560	714	1045	3442	848	1247	1556
ENSORLG00000009023	1046	2353	6455	3441	6834	3685
ENSORLG00000009042	0	0	840	406	0	1461
ENSORLG00000025252	0	0	0	0	0	129
ENSORLG00000009068	7848	1371	4576	3630	3530	2714
ENSORLG00000009096	24749	17924	25838	16190	26154	22819
ENSORLG00000024225	0	0	0	0	0	0
ENSORLG00000009145	0	0	0	0	0	0
ENSORLG00000022770	4222	3754	5831	2298	6991	5059
ENSORLG00000027721	0	0	0	0	0	0
ENSORLG00000009184	0	0	0	542	0	0
ENSORLG00000021479	0	0	0	0	0	0
ENSORLG00000030000	0	0	629	0	0	0
ENSORLG00000009235	10594	5068	5781	9291	11845	11039
ENSORLG00000009240	3013	0	3500	5328	3080	4454
ENSORLG00000009252	276	2606	1234	782	1908	1014
ENSORLG00000009263	641	0	0	0	0	271
ENSORLG00000009275	6445	4358	3309	1634	4564	3745
ENSORLG00000009288	1183	584	816	0	676	1075
ENSORLG00000009309	25161	33716	59643	24251	25940	30240
ENSORLG00000022786	1633	0	613	314	0	415
ENSORLG00000019573	0	0	0	0	0	0
ENSORLG00000009334	12995	14350	19736	18225	20990	18448
ENSORLG00000023784	12373	6444	7767	12032	12324	11007
ENSORLG00000009385	0	0	0	0	0	0
ENSORLG00000009393	3853	731	0	2141	2582	1291
ENSORLG00000009436	4099	3441	2952	919	2336	2550
ENSORLG00000009446	0	0	0	0	0	0
ENSORLG00000009484	0	0	0	0	0	0
ENSORLG00000024788	0	0	0	0	0	0
ENSORLG00000022665	0	0	0	0	0	0
ENSORLG00000022633	0	0	0	0	0	0
ENSORLG00000009566	0	0	0	0	0	0
ENSORLG00000024728	2054	0	1857	3129	2883	3165
ENSORLG00000009603	21750	21920	28982	33079	34957	32091
ENSORLG00000009620	3081	890	348	0	1189	901
ENSORLG00000009629	3559	1723	954	4053	2762	3026
ENSORLG00000028597	0	0	0	0	0	0
ENSORLG00000009692	6972	8099	6125	8893	6495	6285
ENSORLG00000009705	0	0	0	134	1169	0
ENSORLG00000026280	1110	0	0	0	0	0
ENSORLG00000024940	6230	7870	7196	10741	11064	8060
ENSORLG00000027423	0	0	222	0	0	0
ENSORLG00000027018	11	0	0	2	171	0
ENSORLG00000024893	1056	2086	4035	1701	3395	5186
ENSORLG00000009738	545	1551	483	658	845	1945
ENSORLG00000009777	1904	2388	2555	3270	3584	3504
ENSORLG00000027557	8068	7990	12816	9150	12676	14044
ENSORLG00000009838	4210	5371	3982	7355	9020	10993
ENSORLG00000029378	0	825	0	1528	0	1235
ENSORLG00000009935	1807	773	3797	356	4201	1111
ENSORLG00000009944	0	980	642	436	0	21
ENSORLG00000027155	0	0	720	211	850	0
ENSORLG00000009960	0	0	1094	0	0	0
ENSORLG00000009983	0	0	0	0	0	0
ENSORLG00000010028	0	0	0	37	0	514
ENSORLG00000010051	2388	2957	1894	1846	2323	3282
ENSORLG00000025855	0	0	0	0	0	0
ENSORLG00000026220	0	0	0	0	0	275
ENSORLG00000023412	0	47	0	0	0	9
ENSORLG00000026387	0	0	0	1	0	0
ENSORLG00000022807	0	0	0	0	0	0
ENSORLG00000027506	0	0	0	1	0	0
ENSORLG00000023843	0	0	0	0	0	46
ENSORLG00000023835	0	0	0	636	260	0
ENSORLG00000024467	1148	0	0	762	282	1700
ENSORLG00000026577	0	0	0	0	0	0
ENSORLG00000010094	1714	0	1127	3749	2276	889
ENSORLG00000010108	29	938	0	1515	3357	4098
ENSORLG00000010117	879	1014	827	1476	2355	1650
ENSORLG00000010155	9689	0	8520	3054	4729	3495
ENSORLG00000010195	3124	658	0	707	1203	451
ENSORLG00000022912	0	0	0	0	0	0
ENSORLG00000029602	0	0	0	3	0	0
ENSORLG00000025780	4004	1973	1292	2413	1899	5121
ENSORLG00000010206	0	0	0	0	0	0
ENSORLG00000030070	990	0	993	1298	3714	962
ENSORLG00000030117	0	0	0	0	0	652
ENSORLG00000010230	1812	4032	12274	4831	5735	5275
ENSORLG00000010244	0	0	0	0	0	0
ENSORLG00000010279	0	0	0	0	0	0
ENSORLG00000010296	2304	786	755	1885	14	791
ENSORLG00000010329	4061	0	2881	1667	4266	1555
ENSORLG00000010358	14356	8481	6641	15378	24505	17130
ENSORLG00000022619	0	0	0	0	0	0
ENSORLG00000010364	0	0	0	110	527	0
ENSORLG00000010369	0	940	1419	865	1295	0
ENSORLG00000010385	0	0	0	1081	1468	2244
ENSORLG00000029023	0	0	0	0	168	0
ENSORLG00000010411	846	15	0	711	1183	2403
ENSORLG00000022251	0	0	0	0	0	0
ENSORLG00000010438	13327	7873	4093	5182	4907	7745
ENSORLG00000025101	4208	6238	8674	6238	8060	6245
ENSORLG00000010495	0	0	0	634	61	1025
ENSORLG00000024436	0	0	0	0	0	0
ENSORLG00000026105	2182	451	3132	1428	3041	2740
ENSORLG00000010522	0	0	0	0	0	0
ENSORLG00000028590	0	0	0	316	0	262
ENSORLG00000010543	0	0	0	0	0	0
ENSORLG00000024281	0	0	0	0	249	0
ENSORLG00000010611	0	108	0	344	0	0
ENSORLG00000030121	910	674	0	391	0	258
ENSORLG00000026252	679	0	0	341	636	533
ENSORLG00000024192	39089	40828	58879	48506	60177	51095
ENSORLG00000023617	0	0	0	0	0	0
ENSORLG00000022355	4172	4330	5680	3349	4852	5354
ENSORLG00000010676	695	0	0	0	0	1131
ENSORLG00000026134	0	0	0	0	0	0
ENSORLG00000010701	0	0	0	11	0	0
ENSORLG00000021948	0	0	0	0	361	192
ENSORLG00000010713	3695	611	0	2582	830	950
ENSORLG00000028845	0	0	0	0	0	0
ENSORLG00000010735	5108	3857	5578	5286	8847	8414
ENSORLG00000010759	1229	0	0	253	387	646
ENSORLG00000010766	3250	620	2094	714	3085	2861
ENSORLG00000028581	0	0	0	0	0	0
ENSORLG00000024284	0	0	0	0	0	0
ENSORLG00000010780	4496	4192	4350	2157	3670	3041
ENSORLG00000010790	0	0	0	0	0	0
ENSORLG00000024743	66	136	359	814	665	591
ENSORLG00000010835	0	0	0	0	0	0
ENSORLG00000010844	697	0	600	0	0	0
ENSORLG00000021920	0	0	0	0	0	0
ENSORLG00000026938	0	0	0	0	0	0
ENSORLG00000028409	0	0	0	0	0	0
ENSORLG00000028049	0	0	0	0	0	0
ENSORLG00000013990	0	0	0	0	0	450
ENSORLG00000028682	0	0	0	0	0	367
ENSORLG00000026966	0	0	0	0	0	0
ENSORLG00000029399	772	0	0	629	4254	1172
ENSORLG00000018957	0	0	0	0	0	0
ENSORLG00000027030	0	0	0	0	0	0
ENSORLG00000029253	0	0	0	0	0	0
ENSORLG00000025313	0	0	0	0	0	0
ENSORLG00000024809	0	0	0	5157	3300	3366
ENSORLG00000025409	0	0	0	27	688	619
ENSORLG00000018919	0	0	0	0	0	0
ENSORLG00000029420	0	0	0	0	0	0
ENSORLG00000030261	941	0	0	0	0	0
ENSORLG00000027537	0	567	1118	502	998	400
ENSORLG00000025833	0	0	0	0	0	0
ENSORLG00000027580	31062	4329	5721	4054	2308	678
ENSORLG00000020074	4818	2908	1986	5945	6255	6703
ENSORLG00000023193	0	0	0	0	0	0
ENSORLG00000022177	951	1711	1833	1480	1420	2353
ENSORLG00000020078	2788	4064	1444	4523	7445	8516
ENSORLG00000020082	15736	15241	6962	2121	7431	4595
ENSORLG00000025805	0	0	0	0	0	0
ENSORLG00000024207	2009	0	2789	3670	3854	3511
ENSORLG00000020088	4253	612	2609	2642	3621	3196
ENSORLG00000020090	0	0	0	0	0	0
ENSORLG00000022686	0	768	4892	1283	3343	1996
ENSORLG00000020092	2783	2178	2868	3581	4089	1850
ENSORLG00000020102	0	0	0	103	482	1780
ENSORLG00000029164	0	0	0	0	37	0
ENSORLG00000026295	0	0	0	0	0	0
ENSORLG00000024828	938	0	2723	230	159	314
ENSORLG00000010889	0	0	0	0	0	0
ENSORLG00000010912	561	617	0	572	150	0
ENSORLG00000024774	11828	7594	4020	7573	11339	9940
ENSORLG00000010944	7188	2544	6427	7242	10207	9937
ENSORLG00000010947	0	26	1084	1999	550	724
ENSORLG00000010964	1210	1416	293	1093	2404	2320
ENSORLG00000026925	67	0	765	348	2155	968
ENSORLG00000010973	795	1493	630	3211	2162	1559
ENSORLG00000011016	2591	5437	3830	2748	2100	2722
ENSORLG00000011044	11427	8316	8327	9775	15821	11051
ENSORLG00000011028	0	0	0	0	0	0
ENSORLG00000011075	19153	9185	8550	11193	16305	13537
ENSORLG00000011118	0	0	0	0	0	0
ENSORLG00000028517	1684	2815	6847	1282	3716	1309
ENSORLG00000027707	0	0	0	0	0	0
ENSORLG00000011267	0	0	0	0	0	0
ENSORLG00000011326	0	0	0	0	0	0
ENSORLG00000018160	0	0	0	0	0	0
ENSORLG00000023460	0	0	0	0	0	0
ENSORLG00000011348	235	2521	1	295	618	32
ENSORLG00000011354	903	0	0	1353	0	2579
ENSORLG00000011387	5130	1457	3946	5394	2653	2104
ENSORLG00000011404	0	0	0	0	0	0
ENSORLG00000026649	0	0	0	850	0	359
ENSORLG00000025180	0	0	0	0	0	0
ENSORLG00000022347	0	0	0	0	0	0
ENSORLG00000011417	0	0	1186	0	0	0
ENSORLG00000011443	1410	0	0	905	0	197
ENSORLG00000011449	6181	6963	9318	7422	8395	11957
ENSORLG00000011469	0	463	994	6981	5574	11300
ENSORLG00000028954	388	786	2765	0	2229	644
ENSORLG00000011526	4773	379	1163	2888	2745	2247
ENSORLG00000011548	4644	1974	1804	941	1915	3847
ENSORLG00000011595	12606	7546	9282	3471	9571	8024
ENSORLG00000022315	6631	6836	4628	9203	14820	15108
ENSORLG00000011627	0	0	0	0	0	0
ENSORLG00000011630	895	0	0	977	0	51
ENSORLG00000024107	0	0	0	0	0	598
ENSORLG00000019755	250	1004	0	1908	1560	1122
ENSORLG00000011670	2332	2710	3993	4682	5405	7697
ENSORLG00000023371	1143	0	0	1433	1057	626
ENSORLG00000011679	1436	595	0	1679	116	1134
ENSORLG00000011708	0	0	0	0	0	0
ENSORLG00000022095	0	0	799	252	314	268
ENSORLG00000011763	0	513	0	0	126	1237
ENSORLG00000025394	0	0	0	0	0	0
ENSORLG00000011777	0	0	0	0	0	0
ENSORLG00000011800	489	1669	1752	2005	2472	1544
ENSORLG00000011832	3720	1477	3833	5354	5216	6367
ENSORLG00000011882	17230	8085	3427	10025	15479	17147
ENSORLG00000025305	0	0	0	103	366	0
ENSORLG00000011895	0	0	0	0	0	0
ENSORLG00000011899	2794	3427	3390	3671	7489	6776
ENSORLG00000011911	4700	4074	1860	2674	399	4232
ENSORLG00000012008	2024	2100	3085	4669	3594	5515
ENSORLG00000012018	0	0	0	0	0	0
ENSORLG00000012029	0	0	0	0	0	0
ENSORLG00000022735	0	0	0	0	0	0
ENSORLG00000012039	6481	2839	3143	3480	3042	3583
ENSORLG00000012068	0	0	0	322	480	453
ENSORLG00000026002	0	0	0	0	0	0
ENSORLG00000028837	1410	0	1822	0	3	0
ENSORLG00000012088	2699	1611	0	213	345	1798
ENSORLG00000012098	0	0	0	0	0	0
ENSORLG00000028541	0	0	0	0	0	0
ENSORLG00000012122	2355	5344	3719	4308	3716	4819
ENSORLG00000012151	8000	2908	1790	4420	3576	5804
ENSORLG00000012165	7964	5109	2697	2104	2779	3937
ENSORLG00000027084	1655	1925	2242	1474	2561	3403
ENSORLG00000012170	745	0	0	0	257	0
ENSORLG00000027940	6904	7319	3158	6590	10442	14387
ENSORLG00000012206	0	0	0	0	0	0
ENSORLG00000012233	7699	3245	3687	2919	4308	4897
ENSORLG00000012252	2051	3246	4361	1716	2140	2061
ENSORLG00000002297	0	0	0	0	0	0
ENSORLG00000018498	0	0	0	0	0	0
ENSORLG00000012270	0	0	0	0	0	516
ENSORLG00000029767	0	0	0	0	0	0
ENSORLG00000012291	187	1270	884	67	0	1049
ENSORLG00000012303	4215	6179	7294	3571	6321	7016
ENSORLG00000012308	2336	0	0	668	383	1622
ENSORLG00000012348	2351	6572	2187	1301	1183	1605
ENSORLG00000012320	1831	2478	0	1362	1987	1469
ENSORLG00000012355	4608	0	1656	2839	1954	5257
ENSORLG00000028445	0	0	0	0	0	0
ENSORLG00000022645	0	1	0	0	0	0
ENSORLG00000012373	11591	8318	15679	7333	11306	11037
ENSORLG00000012380	360	0	442	1700	1989	1555
ENSORLG00000012426	4199	3033	6913	4803	4136	4815
ENSORLG00000012486	0	0	0	0	0	218
ENSORLG00000012542	35478	28340	24810	25395	27001	27809
ENSORLG00000025102	0	211	1614	430	84	683
ENSORLG00000012551	0	0	0	0	0	0
ENSORLG00000012569	301128	237688	126965	155803	189670	281280
ENSORLG00000012618	1310849	910931	753753	1175418	1148522	1240350
ENSORLG00000012646	441928	357467	245994	286167	363245	409970
ENSORLG00000012662	112886	87103	75358	20238	22420	18395
ENSORLG00000012694	5902	5039	890	9656	5837	5617
ENSORLG00000012705	8347	7958	7671	7456	9043	11675
ENSORLG00000012711	0	0	0	0	67	0
ENSORLG00000012848	0	0	0	0	390	0
ENSORLG00000012857	2122	3716	2633	1348	1889	3587
ENSORLG00000027280	6172	4318	4057	3751	5101	4178
ENSORLG00000012875	2928	6520	2988	4183	4951	7686
ENSORLG00000024654	4298	0	841	2287	1953	1383
ENSORLG00000012900	3646	0	0	217	1521	0
ENSORLG00000012918	0	0	0	0	164	395
ENSORLG00000024276	0	0	0	0	0	0
ENSORLG00000012931	0	0	0	1193	683	0
ENSORLG00000012969	4402	5689	4679	3957	7554	4843
ENSORLG00000012986	5361	3468	11186	2792	6756	7306
ENSORLG00000024513	4972	3158	3209	5802	6617	6916
ENSORLG00000012995	4442	3403	2251	6255	4563	6230
ENSORLG00000026419	16337	7875	16188	8650	13832	11032
ENSORLG00000013016	0	0	0	0	0	0
ENSORLG00000013028	0	0	0	0	0	0
ENSORLG00000013043	2218	3342	2525	3645	4121	2603
ENSORLG00000013057	1379	2640	830	3459	250	1167
ENSORLG00000013070	1448	5176	3087	552	1892	1687
ENSORLG00000013096	0	0	0	0	0	0
ENSORLG00000013110	0	0	0	346	0	0
ENSORLG00000013142	0	0	0	528	0	0
ENSORLG00000024629	0	0	0	0	0	0
ENSORLG00000022323	0	0	0	0	18	0
ENSORLG00000025641	0	0	0	0	0	0
ENSORLG00000026546	0	0	0	0	0	0
ENSORLG00000026359	0	0	0	0	0	0
ENSORLG00000026164	1902	1684	237	942	528	0
ENSORLG00000013229	7510	6428	6203	9501	8506	10734
ENSORLG00000029171	0	0	0	0	0	0
ENSORLG00000013233	0	0	0	0	0	172
ENSORLG00000013239	0	0	0	0	0	0
ENSORLG00000013288	0	536	0	486	330	807
ENSORLG00000013299	18551	10592	11914	19017	12943	18391
ENSORLG00000013339	0	2283	3001	698	231	1286
ENSORLG00000013347	83725	79350	108724	78106	103482	99110
ENSORLG00000013363	0	0	0	0	0	0
ENSORLG00000013378	3526	3501	1444	2383	3373	1219
ENSORLG00000013429	0	0	743	0	340	452
ENSORLG00000013435	3518	5614	863	3555	4144	4038
ENSORLG00000013536	2541	904	1995	1764	3311	1455
ENSORLG00000013552	3637	2505	4124	3929	6713	4655
ENSORLG00000013579	885	433	0	346	0	518
ENSORLG00000013599	3166	3465	3744	3393	4544	5309
ENSORLG00000013625	0	0	525	4	0	0
ENSORLG00000013632	647	774	0	878	144	0
ENSORLG00000013663	0	0	0	551	857	1627
ENSORLG00000013685	2579	2365	0	6064	3212	3327
ENSORLG00000026738	2176	1169	3178	785	1356	4882
ENSORLG00000030024	0	0	0	0	0	0
ENSORLG00000013708	5540	1956	1107	4319	1825	2348
ENSORLG00000030178	0	0	0	576	1746	0
ENSORLG00000030426	58	0	1165	124	1136	2200
ENSORLG00000013735	3725	2029	0	2048	1012	3671
ENSORLG00000013762	2749	3038	5039	5014	6867	5407
ENSORLG00000029895	0	0	0	0	0	0
ENSORLG00000013777	779	2691	3508	2586	2679	793
ENSORLG00000024190	0	0	0	0	189	0
ENSORLG00000025405	8560	6539	8844	8624	8184	8920
ENSORLG00000013814	8787	10703	13063	7267	8932	9427
ENSORLG00000013824	0	0	0	0	0	0
ENSORLG00000013831	3001	0	0	0	0	3
ENSORLG00000029863	0	0	0	0	0	0
ENSORLG00000013842	863	1810	977	1339	3862	2765
ENSORLG00000013856	0	0	0	0	0	0
ENSORLG00000021830	1849	0	0	0	346	644
ENSORLG00000013870	0	0	0	0	171	1135
ENSORLG00000013894	1921	2129	7427	7359	5068	4600
ENSORLG00000013934	15960	15591	41430	23604	32295	28124
ENSORLG00000026083	0	0	0	0	0	0
ENSORLG00000028976	0	0	0	0	0	0
ENSORLG00000028654	1	1474	707	851	819	1554
ENSORLG00000013949	1313	990	0	0	69	105
ENSORLG00000030220	0	0	0	0	0	0
ENSORLG00000013962	0	958	0	0	0	0
ENSORLG00000013971	0	0	0	0	771	0
ENSORLG00000025593	0	0	0	478	0	368
ENSORLG00000025357	0	0	0	0	0	0
ENSORLG00000027091	0	0	0	0	0	0
ENSORLG00000024360	0	0	0	0	0	0
ENSORLG00000014026	4295	1453	1419	2007	4961	1428
ENSORLG00000026418	0	0	0	0	0	0
ENSORLG00000025862	0	0	0	0	0	0
ENSORLG00000029467	0	0	0	0	0	0
ENSORLG00000014109	3988	2658	7358	3118	2653	2618
ENSORLG00000023891	1683	2963	2375	1237	3597	2453
ENSORLG00000025646	0	0	0	0	0	0
ENSORLG00000028925	0	0	0	0	0	0
ENSORLG00000029929	0	0	0	0	235	0
ENSORLG00000028037	0	0	0	0	0	396
ENSORLG00000023095	1323	0	0	1	934	529
ENSORLG00000014128	0	0	0	0	1	0
ENSORLG00000027875	0	0	0	0	2	0
ENSORLG00000014120	12670	7256	10911	40729	52245	51086
ENSORLG00000025736	109918	73756	76508	94307	114562	129997
ENSORLG00000030126	0	0	0	0	0	0
ENSORLG00000027653	0	0	0	0	0	0
ENSORLG00000026061	0	0	0	0	0	0
ENSORLG00000029074	2250	1014	0	0	112	560
ENSORLG00000014162	0	573	84	660	86	0
ENSORLG00000014168	4051	3103	4701	5836	3493	5720
ENSORLG00000024226	1326	1510	1018	1188	1985	1592
ENSORLG00000023006	4	979	390	1696	1326	2016
ENSORLG00000024502	0	0	0	0	0	0
ENSORLG00000029682	0	0	0	0	0	0
ENSORLG00000028956	0	0	0	0	0	0
ENSORLG00000024530	1388	1068	1907	3829	4477	3895
ENSORLG00000023689	0	0	0	0	0	0
ENSORLG00000023675	0	0	0	0	0	0
ENSORLG00000025634	0	0	0	0	0	0
ENSORLG00000014196	3060	1947	1473	1635	3279	4202
ENSORLG00000025570	0	0	0	0	0	0
ENSORLG00000022132	0	0	0	0	0	0
ENSORLG00000022072	0	0	0	0	0	0
ENSORLG00000023524	0	0	0	0	124	0
ENSORLG00000026508	0	1	0	0	0	0
ENSORLG00000014223	958	0	1385	1949	1485	930
ENSORLG00000014263	2548	2490	980	3422	4328	6389
ENSORLG00000014282	0	0	0	0	0	0
ENSORLG00000014290	0	0	0	0	48	0
ENSORLG00000014308	0	0	0	0	0	0
ENSORLG00000014321	0	0	0	0	0	368
ENSORLG00000014353	2310	647	2759	3589	3640	2351
ENSORLG00000022918	0	0	0	0	0	0
ENSORLG00000022517	0	0	0	0	0	0
ENSORLG00000014373	1997	2129	2635	399	3066	2412
ENSORLG00000014377	0	0	0	0	0	0
ENSORLG00000014408	876	0	0	1441	2	430
ENSORLG00000026362	0	0	0	0	0	0
ENSORLG00000014420	0	0	0	244	421	956
ENSORLG00000026403	2453	0	589	0	450	107
ENSORLG00000014425	0	0	0	0	0	0
ENSORLG00000014444	26506	20403	16035	15239	20457	25599
ENSORLG00000030591	0	0	0	1	373	285
ENSORLG00000014506	469	281	784	7991	4260	4853
ENSORLG00000030482	0	0	0	0	0	0
ENSORLG00000027024	0	0	0	0	0	0
ENSORLG00000023554	0	0	0	0	0	0
ENSORLG00000026623	0	1076	590	1332	322	1469
ENSORLG00000024340	0	0	0	0	0	0
ENSORLG00000025304	0	0	0	0	0	0
ENSORLG00000029455	918	0	1	0	197	400
ENSORLG00000025094	0	0	0	0	0	345
ENSORLG00000014627	2655	4079	4202	7598	8358	4388
ENSORLG00000028029	0	0	0	0	0	0
ENSORLG00000014601	3424	1745	2665	2203	2587	2472
ENSORLG00000014556	6829	3050	4619	7863	13724	14651
ENSORLG00000024132	519	0	0	0	0	0
ENSORLG00000014533	8264	11215	5515	381	0	391
ENSORLG00000014528	54203	62629	56620	57314	70716	71646
ENSORLG00000014523	970	2269	2168	1587	1408	1788
ENSORLG00000014518	0	0	0	354	312	252
ENSORLG00000028411	3366	3493	1717	255	3213	2654
ENSORLG00000027559	0	0	0	0	0	0
ENSORLG00000028713	0	0	0	0	0	0
ENSORLG00000030137	0	0	0	0	0	0
ENSORLG00000014660	5246	0	0	3876	380	548
ENSORLG00000014690	12427	9451	4223	9115	12532	12560
ENSORLG00000014724	693	0	0	247	293	110
ENSORLG00000014730	4157	3310	2900	3014	1754	4026
ENSORLG00000028226	0	0	0	9	0	0
ENSORLG00000014742	0	0	0	303	0	216
ENSORLG00000014775	0	0	384	1134	1715	1597
ENSORLG00000022809	4401	3294	1142	6617	8691	6882
ENSORLG00000014789	9814	6092	4732	8926	8681	8306
ENSORLG00000014832	0	0	0	0	0	0
ENSORLG00000029364	12148	8960	4186	8590	10530	13961
ENSORLG00000014859	1277	188	1033	4631	4999	3153
ENSORLG00000014876	4245	1808	4070	2406	5179	6043
ENSORLG00000029238	0	0	0	0	0	0
ENSORLG00000014929	3368	2288	4728	5340	3364	2788
ENSORLG00000014955	8350	12577	7143	5286	10078	9895
ENSORLG00000025404	0	0	0	0	0	0
ENSORLG00000014966	0	0	0	0	0	0
ENSORLG00000027134	0	0	0	0	215	0
ENSORLG00000017573	0	0	0	0	0	0
ENSORLG00000014976	2159	4930	3772	1247	6911	4248
ENSORLG00000015010	351	0	0	0	294	515
ENSORLG00000015018	598	2101	2001	1680	2796	1909
ENSORLG00000015022	0	0	0	0	0	0
ENSORLG00000015039	0	0	1369	1372	156	1347
ENSORLG00000015050	4432	9182	13678	9954	9591	11196
ENSORLG00000015064	0	0	0	1255	0	792
ENSORLG00000024101	0	1	0	0	0	0
ENSORLG00000015080	1070	1210	5282	4036	1774	3984
ENSORLG00000015088	6106	889	6825	14154	11684	11803
ENSORLG00000027911	2146	958	1770	6172	4079	6047
ENSORLG00000023010	0	0	0	0	0	0
ENSORLG00000030190	5857	6381	2518	627	2850	3618
ENSORLG00000015102	2396	3492	1639	3075	2206	3210
ENSORLG00000023915	890	0	0	0	612	274
ENSORLG00000015115	0	1076	1156	6	376	301
ENSORLG00000015121	2939	7112	9535	1257	1685	1070
ENSORLG00000028476	0	0	0	0	0	0
ENSORLG00000015135	3405	5034	7181	5928	7848	12052
ENSORLG00000023092	0	0	0	0	0	0
ENSORLG00000022915	0	0	0	146	241	204
ENSORLG00000015152	7797	4874	5338	10098	10179	11278
ENSORLG00000026019	1	0	0	0	0	0
ENSORLG00000015172	1457	700	5383	3497	2698	1444
ENSORLG00000015184	1930	9019	8932	745	265	359
ENSORLG00000015257	34567	28530	34836	44233	46001	50453
ENSORLG00000029946	0	0	0	0	0	0
ENSORLG00000023367	0	0	0	0	0	0
ENSORLG00000029137	0	0	0	0	0	1024
ENSORLG00000015298	23516	20784	17006	12663	13540	16594
ENSORLG00000022418	0	0	0	0	0	0
ENSORLG00000025093	1431	0	2654	4247	2056	594
ENSORLG00000015325	6517	3193	9074	5071	4661	5094
ENSORLG00000015333	1403	660	0	162	0	0
ENSORLG00000018435	10201	11698	4124	5253	6677	9421
ENSORLG00000028683	18773	12091	22034	23487	28015	18439
ENSORLG00000022221	0	0	0	0	0	0
ENSORLG00000026731	2191	1021	2384	1491	2059	2644
ENSORLG00000024575	0	0	0	1168	461	761
ENSORLG00000025770	3759	3150	6564	4537	6606	4008
ENSORLG00000019741	1346	2369	5190	3217	3485	5697
ENSORLG00000029556	0	0	0	1006	178	632
ENSORLG00000022052	0	0	0	0	0	0
ENSORLG00000029665	0	0	0	0	0	0
ENSORLG00000020806	0	0	1392	0	0	0
ENSORLG00000020809	0	0	0	0	0	0
ENSORLG00000030155	0	0	0	0	0	0
ENSORLG00000020811	2108	365	285	1401	777	3788
ENSORLG00000020813	0	0	0	0	0	0
ENSORLG00000020815	10101	7054	8688	7384	15465	12920
ENSORLG00000026819	0	0	0	0	0	0
ENSORLG00000020816	20866	14344	9608	16914	29608	32910
ENSORLG00000020818	8615	7667	12512	7667	14649	15952
ENSORLG00000022575	831	0	142	0	0	0
ENSORLG00000026212	0	0	0	0	0	0
ENSORLG00000026053	0	0	0	0	0	0
ENSORLG00000024892	8500	3904	2702	0	679	147
ENSORLG00000029447	0	0	0	0	0	0
ENSORLG00000024655	772	1192	1209	101	17	565
ENSORLG00000023661	0	0	0	0	0	0
ENSORLG00000024336	0	0	0	0	0	0
ENSORLG00000018693	0	0	0	0	0	0
ENSORLG00000025035	0	0	2	0	0	0
ENSORLG00000020136	10269	3747	14873	10293	8777	6910
ENSORLG00000028894	0	0	0	291	247	0
ENSORLG00000027354	0	0	0	1	0	0
ENSORLG00000028114	0	0	0	0	0	0
ENSORLG00000028367	2337	1412	1150	2206	1340	2010
ENSORLG00000020149	11211	5473	3952	1461	5698	6022
ENSORLG00000028248	0	0	0	0	0	0
ENSORLG00000024369	22993	13163	26975	33679	37124	37502
ENSORLG00000023279	0	0	0	0	0	0
ENSORLG00000029119	0	0	0	0	0	0
ENSORLG00000021855	0	0	0	0	0	0
ENSORLG00000023261	0	0	0	0	0	0
ENSORLG00000027848	0	0	0	0	0	0
ENSORLG00000023502	0	0	0	0	0	0
ENSORLG00000023493	1028	0	4134	2935	3497	2082
ENSORLG00000026614	0	0	0	0	0	0
ENSORLG00000022663	3408	4673	1983	3293	5496	3512
ENSORLG00000022460	821	2042	2651	2211	1666	1356
ENSORLG00000025752	0	0	0	386	0	903
ENSORLG00000023352	0	570	0	0	465	177
ENSORLG00000019313	32863	25041	37588	21687	36997	43698
ENSORLG00000024155	1851	446	1775	4176	4031	3099
ENSORLG00000024059	0	0	0	717	0	0
ENSORLG00000024658	0	777	199	682	713	977
ENSORLG00000025990	0	0	0	0	0	0
ENSORLG00000029162	0	0	0	0	0	0
ENSORLG00000021178	0	0	0	0	0	0
ENSORLG00000021176	0	0	0	0	0	0
ENSORLG00000000153	2637	349	948	465	1407	578
ENSORLG00000000160	4967	0	5558	3418	3960	5331
ENSORLG00000000164	0	0	0	365	1630	637
ENSORLG00000000181	28899	15751	12572	23022	28693	24272
ENSORLG00000000244	1608	1192	0	1049	1410	1253
ENSORLG00000000208	5324	2247	2149	5898	7614	8049
ENSORLG00000000267	0	0	0	0	0	0
ENSORLG00000027590	2336	1	1561	0	0	835
ENSORLG00000025885	0	0	0	0	0	0
ENSORLG00000000274	1034	0	655	2469	2034	1365
ENSORLG00000000287	8731	7182	3770	6199	11762	9967
ENSORLG00000000325	12036	4526	10523	9823	10957	10925
ENSORLG00000000341	0	0	0	865	787	344
ENSORLG00000030631	0	0	0	0	0	0
ENSORLG00000000358	841	1333	2763	1308	187	3524
ENSORLG00000000393	8388	2284	3252	5949	2717	3156
ENSORLG00000000403	0	0	692	0	0	0
ENSORLG00000026268	6301	2212	2389	3935	2630	4691
ENSORLG00000000502	6003	3007	9364	8159	9526	7637
ENSORLG00000000484	1327	1657	1890	4771	5273	3952
ENSORLG00000000529	16821	9349	16638	17454	17283	22418
ENSORLG00000000613	0	2831	1737	532	1573	2669
ENSORLG00000023532	0	0	0	0	0	0
ENSORLG00000000628	2557	3736	951	3831	3217	4004
ENSORLG00000022588	0	694	0	0	0	0
ENSORLG00000000655	0	0	0	0	0	0
ENSORLG00000000707	64477	57447	57758	79411	82171	78897
ENSORLG00000027709	0	0	0	0	0	0
ENSORLG00000000742	2319	669	3191	4848	5096	5432
ENSORLG00000024698	803	2746	694	484	2184	3262
ENSORLG00000023384	0	0	0	0	0	0
ENSORLG00000000757	2073	1971	0	1406	1662	3906
ENSORLG00000000761	921	1613	46	1766	2049	281
ENSORLG00000000780	4209	2503	3250	5106	3596	6585
ENSORLG00000000806	1765	2232	1298	1857	2285	1367
ENSORLG00000027858	0	0	0	0	0	0
ENSORLG00000000854	0	0	0	0	0	0
ENSORLG00000022428	0	0	0	0	0	0
ENSORLG00000000865	0	0	0	0	0	0
ENSORLG00000000880	4690	5793	1625	5593	6903	8042
ENSORLG00000000898	322	872	0	440	1811	1077
ENSORLG00000028351	0	0	0	0	0	0
ENSORLG00000023187	0	0	0	0	0	0
ENSORLG00000000933	20795	28819	15452	25325	35317	33041
ENSORLG00000021851	0	0	0	0	0	0
ENSORLG00000028875	5031	7294	3047	5586	3897	8386
ENSORLG00000028238	0	0	0	0	0	0
ENSORLG00000000945	1511	739	3294	1183	1764	3177
ENSORLG00000000956	0	833	1029	1283	430	1490
ENSORLG00000001036	7027	0	1796	4737	5239	6299
ENSORLG00000001048	1042	0	1199	0	0	0
ENSORLG00000001063	1521	1771	2124	2911	3229	1489
ENSORLG00000027783	0	1	0	0	0	0
ENSORLG00000001083	4127	2027	2746	2498	2044	2807
ENSORLG00000029893	0	0	0	0	0	0
ENSORLG00000001096	0	1239	1338	0	0	0
ENSORLG00000024414	1556	1604	1587	618	1993	2088
ENSORLG00000001129	626	0	831	1408	1684	318
ENSORLG00000023215	0	0	0	0	0	0
ENSORLG00000027044	2411	452	7135	1506	1345	1675
ENSORLG00000001156	1464	0	1289	1794	1041	731
ENSORLG00000030314	1772	0	816	1487	668	458
ENSORLG00000001189	0	0	0	0	0	0
ENSORLG00000001208	0	0	0	0	0	0
ENSORLG00000027153	0	0	0	0	0	0
ENSORLG00000001246	0	0	0	303	780	0
ENSORLG00000001300	2285	2533	5201	7077	4525	4868
ENSORLG00000025470	0	0	0	0	0	0
ENSORLG00000018802	4252	2018	3329	2604	2980	1333
ENSORLG00000001350	2529538	1711572	1270051	1799821	1971679	2054433
ENSORLG00000027527	0	0	0	0	0	0
ENSORLG00000001392	55225	23280	16347	37843	25729	37687
ENSORLG00000001481	39207	18382	24987	29731	22925	26190
ENSORLG00000001491	0	0	0	0	0	0
ENSORLG00000001505	0	943	1698	770	475	507
ENSORLG00000001519	0	0	0	139	899	0
ENSORLG00000001527	0	0	0	0	0	0
ENSORLG00000001547	43365	41922	16934	43177	39409	50267
ENSORLG00000001557	0	0	0	2625	1412	3123
ENSORLG00000001578	19277	15117	5206	25794	30435	25201
ENSORLG00000024542	0	0	0	0	0	0
ENSORLG00000001598	0	0	0	704	171	233
ENSORLG00000001613	1000	589	332	361	883	2189
ENSORLG00000001633	3683	2029	4821	4566	4238	4760
ENSORLG00000001653	20835	22118	14379	6380	9530	11144
ENSORLG00000001660	0	0	0	0	0	0
ENSORLG00000026909	0	0	0	0	0	0
ENSORLG00000029735	0	0	0	0	0	0
ENSORLG00000027819	0	0	0	0	0	0
ENSORLG00000028314	0	0	0	0	0	0
ENSORLG00000026988	1	0	0	0	504	7
ENSORLG00000001685	11361	6095	14603	9327	11713	12650
ENSORLG00000028202	3303	932	1943	8708	8908	10543
ENSORLG00000001709	2243	2000	547	9853	5480	3623
ENSORLG00000001750	0	0	0	0	0	0
ENSORLG00000001761	0	0	0	238	0	0
ENSORLG00000001797	758	0	0	0	0	470
ENSORLG00000023250	46834	45464	33216	21376	27559	34308
ENSORLG00000001813	6982	3535	2272	1246	956	0
ENSORLG00000025151	10564	8874	5137	3921	5286	3970
ENSORLG00000001855	1247	2523	1988	4134	3554	5170
ENSORLG00000001861	1576	2738	3099	5352	2126	3308
ENSORLG00000001864	4295	2540	4886	4186	6452	6433
ENSORLG00000001880	5576	791	2567	4535	4100	5915
ENSORLG00000001946	4319	4345	2094	7328	3297	6630
ENSORLG00000001957	0	0	0	340	346	0
ENSORLG00000027642	148243	129790	147837	122453	168144	164714
ENSORLG00000027674	0	0	0	0	0	0
ENSORLG00000021480	0	0	0	0	0	0
ENSORLG00000001982	97210	39534	56364	110951	102703	93345
ENSORLG00000025262	0	0	0	0	0	0
ENSORLG00000026330	0	0	0	0	0	0
ENSORLG00000001995	1869	776	2599	1762	3904	2815
ENSORLG00000002009	3740	1584	846	2673	3174	2230
ENSORLG00000002014	8839	7041	5704	13227	14834	12983
ENSORLG00000002042	0	0	0	0	0	0
ENSORLG00000002052	8325	1553	2968	5553	2973	5682
ENSORLG00000024577	0	0	813	712	1045	771
ENSORLG00000022948	717	0	728	0	875	286
ENSORLG00000002087	1676	0	0	304	686	1197
ENSORLG00000002099	12290	3344	1943	7583	8750	13405
ENSORLG00000002119	5346	2333	3559	7780	6411	8784
ENSORLG00000002130	2882	3566	9748	5541	7372	5807
ENSORLG00000002148	6570	7200	6954	5945	5145	5103
ENSORLG00000025456	4588	4608	6904	6154	10198	6655
ENSORLG00000024620	988	987	0	1787	1993	2000
ENSORLG00000002203	3048	1094	2741	3306	2778	2758
ENSORLG00000002252	728	0	1480	1026	2631	2831
ENSORLG00000002280	3286	1965	0	3811	2175	4347
ENSORLG00000002305	4268	8378	1724	6974	10012	11206
ENSORLG00000025817	0	0	0	0	0	0
ENSORLG00000002329	2157	4611	964	391	3666	4561
ENSORLG00000002338	1876	1110	420	828	685	907
ENSORLG00000002348	4277	2353	7871	2208	4172	5892
ENSORLG00000002368	978	1018	996	338	336	0
ENSORLG00000002376	0	1272	2050	2157	625	852
ENSORLG00000030387	0	1607	0	2124	912	1453
ENSORLG00000025432	0	0	0	0	0	0
ENSORLG00000021181	0	0	0	0	0	0
ENSORLG00000020916	0	0	0	0	0	0
ENSORLG00000002383	913	744	0	0	0	117
ENSORLG00000027741	1560	416	2044	227	409	1526
ENSORLG00000022472	1697	822	1270	1925	606	463
ENSORLG00000029701	0	0	0	0	0	0
ENSORLG00000002407	138	0	0	0	0	0
ENSORLG00000029167	0	0	0	0	0	0
ENSORLG00000002419	0	0	1188	0	0	0
ENSORLG00000026695	0	0	0	0	0	0
ENSORLG00000002449	4457	0	4869	6081	6883	7155
ENSORLG00000029721	24248	15809	9595	17679	27552	21647
ENSORLG00000002498	21667	18205	28385	24491	27391	30746
ENSORLG00000002513	603	853	2418	2725	3905	7331
ENSORLG00000021586	0	0	0	0	0	0
ENSORLG00000029069	5739	5924	2501	9049	10962	12568
ENSORLG00000002523	1064	1940	749	1632	2781	2185
ENSORLG00000002532	6960	4688	9005	5675	5641	4553
ENSORLG00000002538	0	0	0	0	0	0
ENSORLG00000029722	0	0	0	0	0	0
ENSORLG00000002548	0	0	0	0	0	0
ENSORLG00000022422	0	0	0	0	0	0
ENSORLG00000024004	0	0	0	0	0	0
ENSORLG00000002554	0	0	0	0	0	0
ENSORLG00000022971	0	0	0	0	0	0
ENSORLG00000025764	0	0	0	0	0	0
ENSORLG00000002575	1343	1610	585	731	1384	1839
ENSORLG00000002590	0	0	1264	511	129	947
ENSORLG00000002608	4965	4357	1832	8637	8279	5010
ENSORLG00000002648	1433	2078	6181	2855	1877	3609
ENSORLG00000002686	0	0	0	0	0	0
ENSORLG00000002714	5	612	2667	4186	2581	2208
ENSORLG00000002728	3216	1752	4495	2184	4764	3224
ENSORLG00000008072	28381	21733	30541	24682	31051	24922
ENSORLG00000002802	0	0	774	0	235	390
ENSORLG00000002815	5501	4461	5533	2969	3488	4305
ENSORLG00000029981	0	0	0	0	0	0
ENSORLG00000002824	936	0	929	0	0	0
ENSORLG00000027734	0	0	0	0	220	0
ENSORLG00000002833	843	1897	1947	3077	5443	3883
ENSORLG00000002861	11441	11265	5746	6645	8865	8481
ENSORLG00000002914	18329	16851	17782	8128	16255	9606
ENSORLG00000020966	0	0	0	0	0	0
ENSORLG00000021039	0	0	0	0	0	0
ENSORLG00000002924	1844	1226	0	814	1736	2359
ENSORLG00000023917	0	0	0	2081	817	350
ENSORLG00000002952	964	899	0	401	1537	1429
ENSORLG00000002987	0	0	0	0	0	0
ENSORLG00000030077	713	0	290	0	893	124
ENSORLG00000003063	22221	5937	12103	12508	17328	14424
ENSORLG00000021701	0	0	0	0	0	0
ENSORLG00000020948	0	0	0	0	0	0
ENSORLG00000023105	0	0	0	1	0	291
ENSORLG00000003099	0	0	0	0	0	0
ENSORLG00000020919	0	0	0	0	0	0
ENSORLG00000003105	0	0	0	0	0	0
ENSORLG00000003127	7575	0	5535	213	7763	4032
ENSORLG00000003221	8426	9903	14540	17777	19388	16838
ENSORLG00000029057	1225	2175	1936	801	2120	1066
ENSORLG00000003270	7799	6706	11574	12744	11427	11373
ENSORLG00000003333	908	585	0	549	307	333
ENSORLG00000003366	2140	0	4044	1672	4739	3359
ENSORLG00000003338	9647	6103	1798	6189	8123	5203
ENSORLG00000029804	0	0	0	0	419	0
ENSORLG00000003383	2029	5123	2231	4923	5048	3066
ENSORLG00000026629	0	0	0	0	0	0
ENSORLG00000029512	0	0	0	0	0	0
ENSORLG00000003397	0	0	939	0	0	0
ENSORLG00000003413	1248	1127	809	310	1106	832
ENSORLG00000003463	0	0	0	0	0	0
ENSORLG00000003467	0	0	0	0	0	0
ENSORLG00000003480	5165	2539	3076	1180	2499	3489
ENSORLG00000003483	1323	0	2160	6585	7966	7000
ENSORLG00000003494	785	1025	0	1359	1095	1463
ENSORLG00000003513	0	0	0	0	166	0
ENSORLG00000003530	12323	6546	9450	13872	13408	18863
ENSORLG00000003548	76441	59383	68868	67323	92021	106090
ENSORLG00000003562	6051	4168	3508	3423	6938	6042
ENSORLG00000003596	10909	3663	6283	10370	14232	11107
ENSORLG00000003661	2260	3637	3423	5309	2915	2062
ENSORLG00000030266	0	0	0	0	0	0
ENSORLG00000003710	0	0	0	0	0	0
ENSORLG00000022838	8973	17911	13137	7217	5929	11386
ENSORLG00000003731	3090	984	3232	2904	3432	2465
ENSORLG00000003770	0	0	0	0	0	0
ENSORLG00000003782	0	0	0	0	0	0
ENSORLG00000003806	3837	2741	3894	2275	5362	3196
ENSORLG00000003811	0	0	0	2422	1344	2761
ENSORLG00000003837	0	0	0	0	0	0
ENSORLG00000025828	0	0	0	0	0	0
ENSORLG00000003847	0	0	0	0	0	0
ENSORLG00000027703	0	0	0	0	0	0
ENSORLG00000029290	1435	389	1160	1734	2615	715
ENSORLG00000003916	0	0	0	1209	0	0
ENSORLG00000028111	0	0	2566	700	272	660
ENSORLG00000023846	0	0	0	828	0	0
ENSORLG00000003948	11452	7579	14247	7234	14584	13037
ENSORLG00000003960	1138	256	1912	1186	2336	3648
ENSORLG00000003967	8362	3419	9117	2844	11085	6537
ENSORLG00000003974	7183	5635	10329	2668	8009	10545
ENSORLG00000004109	10038	9548	14561	16352	16373	14236
ENSORLG00000004164	12065	5614	10407	14053	17721	11761
ENSORLG00000004173	0	0	2075	973	440	1210
ENSORLG00000004182	2805	499	2741	429	44	472
ENSORLG00000028357	874	507	2261	2643	3856	3348
ENSORLG00000025054	0	0	189	0	240	0
ENSORLG00000004195	8784	5412	2354	3698	10972	5893
ENSORLG00000004198	1620	1734	0	339	592	2946
ENSORLG00000021533	0	0	0	0	0	0
ENSORLG00000004225	377392	278197	230096	366175	449062	455779
ENSORLG00000004248	365	833	2032	1934	971	2331
ENSORLG00000004265	0	0	0	948	1101	329
ENSORLG00000004275	0	0	1033	2	584	170
ENSORLG00000022762	0	0	0	0	0	0
ENSORLG00000004294	0	0	0	2453	1262	156
ENSORLG00000027325	5	0	0	1	1	0
ENSORLG00000004317	0	0	0	312	0	0
ENSORLG00000024424	934	1055	6311	6451	14607	9442
ENSORLG00000004322	0	0	0	0	0	0
ENSORLG00000004347	0	0	0	0	0	0
ENSORLG00000025697	0	0	0	0	0	0
ENSORLG00000026787	0	0	0	0	0	0
ENSORLG00000019311	0	0	0	0	0	0
ENSORLG00000018648	0	0	0	0	0	0
ENSORLG00000018682	0	0	0	0	0	0
ENSORLG00000024379	0	0	0	0	0	0
ENSORLG00000004383	0	0	0	0	0	0
ENSORLG00000029746	5097	4753	3801	658	5270	4005
ENSORLG00000004402	0	69	1016	373	401	696
ENSORLG00000004450	938	2177	2522	1349	1826	579
ENSORLG00000004473	0	0	350	0	1339	1225
ENSORLG00000004492	802	986	446	0	515	0
ENSORLG00000004534	0	0	0	0	0	0
ENSORLG00000004586	0	0	0	0	0	0
ENSORLG00000029841	1324	1901	638	2784	2963	3093
ENSORLG00000004613	0	0	0	384	717	0
ENSORLG00000004620	0	0	1271	327	509	916
ENSORLG00000004623	0	0	0	253	427	0
ENSORLG00000004646	5912	3434	2147	5699	7174	8564
ENSORLG00000004657	0	0	0	0	0	0
ENSORLG00000024963	0	0	0	0	0	0
ENSORLG00000004677	3300	1425	2000	2984	3945	2464
ENSORLG00000004688	755	1078	3956	1658	1786	1485
ENSORLG00000004696	0	0	0	0	0	193
ENSORLG00000004707	2427	10705	7526	10342	8074	10521
ENSORLG00000004728	0	0	0	0	183	0
ENSORLG00000021702	0	0	0	0	0	0
ENSORLG00000021492	0	0	0	0	0	0
ENSORLG00000004800	0	0	0	0	0	0
ENSORLG00000004818	0	0	0	112	451	445
ENSORLG00000004827	0	0	0	0	0	0
ENSORLG00000028223	0	0	0	0	0	0
ENSORLG00000029980	0	0	0	0	0	0
ENSORLG00000004836	0	0	0	0	0	0
ENSORLG00000004852	5990	2059	3507	3373	4612	5495
ENSORLG00000004870	0	773	909	640	741	0
ENSORLG00000024151	0	0	0	222	304	269
ENSORLG00000004874	0	0	0	0	602	384
ENSORLG00000004911	1599	1468	2432	1976	2027	1450
ENSORLG00000026742	1747	0	1000	969	271	986
ENSORLG00000004932	0	0	0	0	296	0
ENSORLG00000004950	0	0	0	0	0	0
ENSORLG00000005014	376	290	1901	1258	1809	2971
ENSORLG00000005078	0	0	0	0	0	0
ENSORLG00000023099	0	0	0	0	0	0
ENSORLG00000005117	6647	4775	7187	6889	7469	5002
ENSORLG00000005130	8977	4294	12290	7135	8380	9539
ENSORLG00000027736	0	0	960	0	0	0
ENSORLG00000029620	0	0	0	0	0	0
ENSORLG00000005148	557	673	0	1423	1397	424
ENSORLG00000005154	5552	584	2680	3390	2715	2188
ENSORLG00000005173	0	0	0	229	555	0
ENSORLG00000028072	0	0	0	0	0	0
ENSORLG00000005188	6786	4896	17305	10650	12609	11307
ENSORLG00000005212	7725	5444	5875	12132	14119	10960
ENSORLG00000005238	3738	3184	2948	2730	2357	3422
ENSORLG00000005259	9325	6601	7423	6060	10738	10160
ENSORLG00000005277	0	0	0	0	0	0
ENSORLG00000005295	2465	455	1102	1923	4695	3617
ENSORLG00000022296	1939	1932	1159	3978	6256	3029
ENSORLG00000005346	6073	4248	7007	4712	6525	9824
ENSORLG00000029626	0	0	840	4	306	50
ENSORLG00000005422	0	0	0	236	0	0
ENSORLG00000005435	1762	2640	6667	3069	1451	2378
ENSORLG00000005438	0	0	0	0	0	716
ENSORLG00000005453	10965	9927	15258	6608	7000	8857
ENSORLG00000027694	0	0	0	0	0	0
ENSORLG00000023955	0	0	0	0	0	0
ENSORLG00000005463	2182	1201	5481	723	1042	3175
ENSORLG00000005525	0	0	451	635	373	140
ENSORLG00000005561	9927	10589	18876	13464	13544	14817
ENSORLG00000005568	778	0	363	2731	3869	1963
ENSORLG00000005593	9000	2591	12427	9677	9056	6346
ENSORLG00000028638	0	0	0	0	0	0
ENSORLG00000005625	25713	23760	19283	25922	25266	21251
ENSORLG00000005650	0	0	876	142	1044	1105
ENSORLG00000005714	0	0	0	1645	1313	3603
ENSORLG00000005728	177	0	765	312	0	0
ENSORLG00000020911	1087	0	0	0	0	0
ENSORLG00000005733	2393	3798	2523	3058	3909	4044
ENSORLG00000005757	6557	2	431	2820	4831	1298
ENSORLG00000005763	2498	749	1707	394	238	965
ENSORLG00000005769	456	2702	1574	4938	4353	2866
ENSORLG00000005809	0	0	0	0	0	0
ENSORLG00000005820	848	1415	0	277	631	0
ENSORLG00000027488	29014	13463	37362	17788	32614	33873
ENSORLG00000005876	0	0	0	0	0	0
ENSORLG00000028416	0	0	0	0	0	0
ENSORLG00000005927	31668	22941	53207	21477	40391	33574
ENSORLG00000005961	1381	6406	2923	0	0	860
ENSORLG00000005987	1806	1666	3249	1249	1078	4927
ENSORLG00000006010	0	0	0	0	0	0
ENSORLG00000006031	0	0	650	0	0	217
ENSORLG00000006038	0	1099	0	0	0	740
ENSORLG00000021947	0	0	0	0	0	0
ENSORLG00000006044	0	1116	1992	2952	1962	960
ENSORLG00000006051	2754	0	2478	978	2678	1203
ENSORLG00000006055	1822	864	2116	567	2420	2106
ENSORLG00000006088	14609	9008	11014	13329	14605	18683
ENSORLG00000006126	530	0	0	1057	1452	3025
ENSORLG00000006132	0	0	0	0	0	0
ENSORLG00000006154	0	0	0	0	0	0
ENSORLG00000006181	428	561	0	0	0	0
ENSORLG00000006191	0	0	0	0	0	0
ENSORLG00000006197	1487	2964	389	2376	5179	2470
ENSORLG00000006243	2121	0	0	0	0	0
ENSORLG00000023050	0	0	0	0	0	0
ENSORLG00000006257	3587	4017	3601	4110	2309	3310
ENSORLG00000006291	706	680	1071	4057	2181	491
ENSORLG00000006340	0	0	0	0	0	0
ENSORLG00000006349	0	0	0	174	0	0
ENSORLG00000006355	1017	1061	178	2	475	1160
ENSORLG00000006371	0	0	0	0	0	0
ENSORLG00000023802	0	0	0	0	0	0
ENSORLG00000006380	0	0	0	0	0	0
ENSORLG00000006445	5617	3827	15	4684	4213	5151
ENSORLG00000006477	5811	4069	12059	6914	5938	9674
ENSORLG00000006540	0	0	0	0	0	0
ENSORLG00000025906	0	0	0	0	0	0
ENSORLG00000006574	2164	4720	2761	5028	7149	6571
ENSORLG00000006578	0	0	0	0	0	0
ENSORLG00000006585	0	0	0	1054	248	505
ENSORLG00000006600	278388	229272	238768	212709	267986	260605
ENSORLG00000006609	797	299	820	2473	1542	1187
ENSORLG00000006615	561	1038	455	1142	2557	2003
ENSORLG00000006636	725	0	3099	1785	3929	2730
ENSORLG00000006652	0	0	0	0	665	0
ENSORLG00000006663	1481	216	2456	897	2781	2788
ENSORLG00000006734	0	0	0	0	0	0
ENSORLG00000006758	1939	3961	5414	9646	7355	10544
ENSORLG00000024296	634	825	1286	1661	1825	2529
ENSORLG00000006799	1643	0	1908	370	1205	1416
ENSORLG00000006887	2405	4134	2044	5151	6388	4132
ENSORLG00000006898	0	0	0	0	0	0
ENSORLG00000006930	0	20	1586	340	811	0
ENSORLG00000025801	0	0	0	0	0	0
ENSORLG00000025881	0	0	0	0	0	0
ENSORLG00000006937	2251	4552	2516	5233	6150	7706
ENSORLG00000024001	1434	2322	1189	2478	1552	1048
ENSORLG00000020190	0	0	0	0	533	446
ENSORLG00000030045	29690	32185	50011	27457	38581	30041
ENSORLG00000024916	0	0	0	0	251	707
ENSORLG00000026267	0	0	0	0	0	0
ENSORLG00000023113	388	374	1703	499	2044	695
ENSORLG00000006945	0	0	0	384	0	0
ENSORLG00000006969	442	0	739	443	0	631
ENSORLG00000006993	561	0	0	716	370	2237
ENSORLG00000007024	0	0	0	850	0	0
ENSORLG00000007039	64	878	0	1032	1205	1197
ENSORLG00000007057	10438	10649	13565	9322	15572	10597
ENSORLG00000023003	0	0	0	0	0	0
ENSORLG00000007070	5831	8891	20478	13189	14333	17971
ENSORLG00000007088	1206	0	0	0	0	0
ENSORLG00000028587	0	0	0	0	0	0
ENSORLG00000027045	3384	0	570	881	1595	2276
ENSORLG00000007106	6028	16681	11483	8944	11651	9677
ENSORLG00000007137	0	0	1379	441	0	433
ENSORLG00000007172	1114	2049	957	1159	4128	2326
ENSORLG00000007276	28288	23665	52672	42330	50252	39138
ENSORLG00000021235	0	0	0	0	0	0
ENSORLG00000007291	610	0	0	0	372	162
ENSORLG00000007297	0	0	0	0	76	736
ENSORLG00000007360	37348	29611	32966	35918	39256	31928
ENSORLG00000030075	0	0	0	719	0	387
ENSORLG00000007431	0	0	0	0	402	0
ENSORLG00000029544	841	1556	1980	1735	977	856
ENSORLG00000007449	0	0	0	0	0	0
ENSORLG00000007460	41934	30907	39263	29827	50451	50032
ENSORLG00000007467	902	1112	2830	2140	2612	2958
ENSORLG00000027336	0	0	0	0	0	0
ENSORLG00000007485	3113	1402	1409	1881	4027	1654
ENSORLG00000030242	0	0	0	0	0	0
ENSORLG00000007498	1050	1450	1221	1131	3093	1847
ENSORLG00000007492	1887	570	1323	3096	1777	2107
ENSORLG00000007511	1124	1544	492	860	1133	1357
ENSORLG00000007519	0	503	0	0	1014	0
ENSORLG00000023286	15908	8104	32945	17365	24710	15248
ENSORLG00000026249	1029	768	4056	1198	3628	1078
ENSORLG00000007538	0	0	0	0	0	0
ENSORLG00000007548	1742	3958	2102	2205	1092	2127
ENSORLG00000007566	10519	11107	15630	19555	25728	22119
ENSORLG00000024034	1611	450	2939	770	454	630
ENSORLG00000028475	0	0	0	1533	977	307
ENSORLG00000025265	623	0	0	371	294	0
ENSORLG00000007595	0	0	0	0	0	551
ENSORLG00000007622	604	1467	2918	2979	1581	2639
ENSORLG00000007630	0	1	0	0	0	0
ENSORLG00000007632	0	0	0	0	0	0
ENSORLG00000024570	0	0	0	0	0	263
ENSORLG00000007655	0	2	0	538	401	0
ENSORLG00000007661	1112	0	0	0	0	514
ENSORLG00000007685	0	0	0	0	493	307
ENSORLG00000007696	66618	64037	71025	57518	78866	86005
ENSORLG00000007709	0	0	0	0	0	0
ENSORLG00000007725	8221	9055	4209	6539	7562	8561
ENSORLG00000029487	1	1483	2293	533	920	356
ENSORLG00000023869	770	0	0	1593	2273	787
ENSORLG00000007791	0	0	0	0	0	0
ENSORLG00000030474	474	0	176	0	59	0
ENSORLG00000025636	0	0	1606	353	172	351
ENSORLG00000025554	0	0	2483	0	1	0
ENSORLG00000007784	2667	187	489	1358	959	1142
ENSORLG00000007807	845	1120	1128	1854	1332	1419
ENSORLG00000007817	3199	2397	3898	5992	7717	5579
ENSORLG00000007822	0	0	0	0	0	0
ENSORLG00000007829	937	486	1942	3134	1564	1032
ENSORLG00000007837	0	0	0	0	0	0
ENSORLG00000007861	19322	14730	19866	13383	12174	16226
ENSORLG00000026951	5611	813	475	1533	1089	3109
ENSORLG00000007896	687	0	708	974	26	1179
ENSORLG00000007902	3387	2634	4600	2359	747	1441
ENSORLG00000007909	4349	7594	7176	4608	6577	1976
ENSORLG00000007913	10982	4855	4415	8209	6084	3339
ENSORLG00000021094	0	0	0	0	0	0
ENSORLG00000007935	2629	3940	2901	6331	7788	7410
ENSORLG00000024149	13501	13289	17887	13632	14096	18525
ENSORLG00000025750	8996	9126	6796	5767	6817	5411
ENSORLG00000007942	0	0	474	1761	1432	2872
ENSORLG00000007955	57	224	0	1737	0	10
ENSORLG00000027670	11597	9863	14800	8930	7529	7919
ENSORLG00000023199	30712	34741	51360	55668	85018	79300
ENSORLG00000008001	100326	83202	89470	110402	134646	128527
ENSORLG00000024998	0	0	0	0	431	4
ENSORLG00000008024	16697	11732	15496	5542	14428	10588
ENSORLG00000008031	2750	3458	758	3581	5716	4023
ENSORLG00000008058	0	0	726	0	0	0
ENSORLG00000024306	3138	2303	2573	770	1904	2646
ENSORLG00000008062	0	0	0	0	0	0
ENSORLG00000002742	2006	3982	1265	954	2344	2762
ENSORLG00000008101	1896	0	0	862	1530	842
ENSORLG00000008125	479	1021	2382	967	2035	1174
ENSORLG00000008134	0	0	2924	810	3122	201
ENSORLG00000008139	560	545	705	0	552	672
ENSORLG00000008147	1671	0	24	0	388	1676
ENSORLG00000022372	0	0	0	0	68	0
ENSORLG00000023824	0	0	0	0	0	0
ENSORLG00000008186	1709	0	0	0	0	0
ENSORLG00000008252	3578	2025	5667	2659	2663	3953
ENSORLG00000022573	2283	1525	164	3210	3311	3307
ENSORLG00000026910	0	0	0	0	0	0
ENSORLG00000008327	0	0	0	0	0	0
ENSORLG00000024544	0	0	0	0	371	0
ENSORLG00000008336	4584	1292	5320	2682	3193	2438
ENSORLG00000008361	5317	1870	2166	1962	5207	6352
ENSORLG00000021259	0	0	0	0	0	0
ENSORLG00000021188	0	0	0	0	0	0
ENSORLG00000008369	0	0	0	0	0	0
ENSORLG00000008434	3789	1175	3814	899	975	1135
ENSORLG00000008444	1591	4135	0	2635	7321	2365
ENSORLG00000008448	496	665	0	0	156	670
ENSORLG00000008468	0	0	0	0	352	317
ENSORLG00000008473	0	0	0	507	0	0
ENSORLG00000008479	0	0	0	0	0	0
ENSORLG00000008486	0	0	0	0	0	0
ENSORLG00000008487	0	0	0	0	0	0
ENSORLG00000008499	0	0	0	0	0	0
ENSORLG00000029885	885	2548	574	2366	1905	1635
ENSORLG00000025050	0	0	0	0	0	0
ENSORLG00000008520	0	0	0	0	0	0
ENSORLG00000008530	0	0	0	0	0	0
ENSORLG00000008592	36936	35490	47939	34595	44958	30055
ENSORLG00000021519	0	0	0	0	0	0
ENSORLG00000008610	0	0	0	0	169	0
ENSORLG00000008638	0	0	0	0	0	0
ENSORLG00000027727	14208	9532	22407	11275	12248	9924
ENSORLG00000008657	2976	1674	3716	2860	6883	4897
ENSORLG00000024830	0	0	0	0	0	0
ENSORLG00000008684	31877	36924	46251	38206	43505	42188
ENSORLG00000008687	0	0	0	0	0	0
ENSORLG00000008709	0	0	0	517	646	289
ENSORLG00000008727	983	0	2682	512	1169	994
ENSORLG00000026762	0	0	1	0	0	1
ENSORLG00000023756	0	0	0	1195	166	163
ENSORLG00000008787	992	0	889	417	0	826
ENSORLG00000008801	0	0	0	0	0	0
ENSORLG00000008813	3541	928	6796	6048	7719	4314
ENSORLG00000008842	0	0	460	403	0	0
ENSORLG00000008852	0	0	0	0	0	0
ENSORLG00000008887	4800	5417	13132	6278	5537	3795
ENSORLG00000008916	6296	801	2562	5930	3892	3506
ENSORLG00000023916	8841	1249	1351	3904	5861	5097
ENSORLG00000023740	0	0	0	0	0	0
ENSORLG00000023674	259	1273	1	0	0	0
ENSORLG00000008949	5133	2635	2832	5673	6081	4155
ENSORLG00000009019	3306	355	3408	902	2510	1826
ENSORLG00000009038	0	0	1581	203	143	457
ENSORLG00000009063	0	0	0	0	0	0
ENSORLG00000009110	0	0	0	549	0	336
ENSORLG00000009169	0	0	0	0	0	0
ENSORLG00000009182	0	0	0	0	0	0
ENSORLG00000009191	0	0	0	0	0	0
ENSORLG00000023101	479	0	0	1514	2205	603
ENSORLG00000021917	0	0	0	0	0	0
ENSORLG00000009232	1209	2215	1401	1816	1720	2545
ENSORLG00000024021	0	0	0	0	0	0
ENSORLG00000026257	0	0	0	0	0	0
ENSORLG00000009246	586	0	1558	766	1041	751
ENSORLG00000024064	3735	430	4966	2342	887	1889
ENSORLG00000009271	1982	0	2422	2512	2883	1910
ENSORLG00000009292	5678	4249	8300	5089	6698	5842
ENSORLG00000009314	1931	1432	0	746	1769	906
ENSORLG00000009380	5477	5157	9034	6959	9970	7563
ENSORLG00000009397	8486	8060	6176	6744	12158	12091
ENSORLG00000029729	3918	1975	2259	1963	6396	6937
ENSORLG00000009467	1370	715	1850	3039	5112	2231
ENSORLG00000025273	1112	1310	2798	1378	1988	2454
ENSORLG00000009506	4287	865	5917	2509	3986	2155
ENSORLG00000009514	0	0	257	76	1384	1067
ENSORLG00000027085	0	0	0	0	0	0
ENSORLG00000009521	0	0	0	0	0	0
ENSORLG00000009537	2244	1462	5385	506	1664	1275
ENSORLG00000009547	0	522	867	1333	181	0
ENSORLG00000009555	315	0	1798	1087	1153	1035
ENSORLG00000009569	2890	5085	5965	5240	4694	5582
ENSORLG00000009592	12325	5917	19170	14338	15958	14661
ENSORLG00000027966	223	0	3203	4296	3208	1740
ENSORLG00000022776	0	0	0	0	0	0
ENSORLG00000009630	561	1657	0	2240	552	2084
ENSORLG00000009673	2113	1552	2047	1516	769	680
ENSORLG00000021471	0	0	0	0	0	0
ENSORLG00000009686	651	1123	492	2	393	823
ENSORLG00000029878	2135	2482	947	1468	562	593
ENSORLG00000024967	0	0	0	0	0	0
ENSORLG00000026482	1	0	1169	1796	574	1076
ENSORLG00000009725	0	691	0	1592	1597	0
ENSORLG00000009739	6136	3611	9667	6086	9691	5935
ENSORLG00000021220	0	0	0	0	0	0
ENSORLG00000009742	0	0	0	0	0	0
ENSORLG00000028609	0	0	0	0	0	0
ENSORLG00000009767	1800	656	0	568	1930	921
ENSORLG00000028791	3735	2901	4258	3612	4128	4880
ENSORLG00000009821	0	0	975	0	1476	2079
ENSORLG00000027305	0	0	0	0	0	0
ENSORLG00000009828	4164	1489	5749	4000	7973	6407
ENSORLG00000009831	0	0	0	0	0	0
ENSORLG00000009866	0	0	0	0	0	0
ENSORLG00000009878	1126	0	581	3044	5335	2934
ENSORLG00000009899	0	0	0	0	0	0
ENSORLG00000009964	0	100	0	0	0	0
ENSORLG00000010003	1851	2439	5494	5452	5010	3866
ENSORLG00000010022	2422	0	0	301	35	1776
ENSORLG00000021847	0	0	0	0	0	0
ENSORLG00000025373	150428	137628	206007	144212	170004	150883
ENSORLG00000010075	0	0	0	0	0	0
ENSORLG00000010119	913	0	0	0	469	0
ENSORLG00000010172	1462	605	1666	1384	557	1103
ENSORLG00000010219	2375	1160	0	2824	2937	2188
ENSORLG00000010185	0	0	2594	1317	881	1542
ENSORLG00000027821	0	570	0	291	320	878
ENSORLG00000010228	0	0	0	0	0	360
ENSORLG00000010260	0	0	0	0	0	0
ENSORLG00000029105	2000	0	1698	2108	1974	2606
ENSORLG00000010275	0	881	0	738	2168	1730
ENSORLG00000010283	121643	97185	133799	127455	206344	183308
ENSORLG00000010322	0	0	0	0	338	752
ENSORLG00000010370	12180	12909	20571	13732	28707	23586
ENSORLG00000027437	0	0	0	0	0	0
ENSORLG00000010451	0	0	0	0	0	0
ENSORLG00000024979	0	0	0	0	0	0
ENSORLG00000010491	3110	4858	1011	2313	3951	2041
ENSORLG00000023007	0	0	0	0	0	0
ENSORLG00000023753	0	0	0	0	0	0
ENSORLG00000010501	0	0	0	0	0	397
ENSORLG00000010506	0	0	0	0	0	0
ENSORLG00000010588	3647	1302	3584	4507	5976	5623
ENSORLG00000010599	0	0	0	0	0	0
ENSORLG00000010626	0	0	0	0	0	0
ENSORLG00000010636	0	735	0	1	0	0
ENSORLG00000029590	0	0	823	0	0	0
ENSORLG00000010668	3139	2776	4342	5616	3394	2943
ENSORLG00000010737	16297	6083	13576	17412	15607	11960
ENSORLG00000010758	1223	4890	1738	1506	2250	5885
ENSORLG00000027427	0	0	0	400	147	224
ENSORLG00000010801	0	0	0	3	497	332
ENSORLG00000010795	0	641	0	0	318	0
ENSORLG00000010831	15419	8782	17981	10867	23367	19904
ENSORLG00000010842	0	0	0	0	0	0
ENSORLG00000010877	1679	557	2645	645	821	1245
ENSORLG00000010890	1023	1848	3471	1427	2520	1784
ENSORLG00000010921	1338	2013	1149	2340	2066	1840
ENSORLG00000010934	0	0	0	0	0	0
ENSORLG00000010939	5722	3734	1108	1393	908	3420
ENSORLG00000010969	3083	3084	2015	2999	3491	1871
ENSORLG00000010979	0	0	0	0	0	0
ENSORLG00000011039	3684	2366	2203	1862	4093	2897
ENSORLG00000011049	588	0	1041	1408	1051	1232
ENSORLG00000011083	844	2271	243	1294	3896	5555
ENSORLG00000025205	659	0	0	295	503	0
ENSORLG00000026604	0	0	493	0	796	689
ENSORLG00000011135	3156	3171	2276	3823	6031	5561
ENSORLG00000011157	1103	0	1323	0	742	438
ENSORLG00000027702	0	0	0	0	0	0
ENSORLG00000027599	0	0	0	0	0	0
ENSORLG00000011170	2639	2015	870	990	3012	2370
ENSORLG00000011196	6455	3284	7161	7219	7162	9020
ENSORLG00000011215	0	0	0	0	0	0
ENSORLG00000023903	0	0	0	0	0	1
ENSORLG00000030368	0	0	0	0	0	0
ENSORLG00000011233	1724	2036	543	0	287	1193
ENSORLG00000011261	156	874	486	2287	4234	2499
ENSORLG00000011304	1121	0	1469	2303	6406	3984
ENSORLG00000011390	7577	7051	17326	13340	20359	16780
ENSORLG00000011415	1980	0	0	597	258	475
ENSORLG00000011419	0	0	0	0	0	0
ENSORLG00000011428	2595	2109	2794	2968	4884	4488
ENSORLG00000011453	47412	23656	23605	54892	60450	62025
ENSORLG00000011471	4481	2768	3936	2337	2678	1585
ENSORLG00000011479	0	0	0	0	0	0
ENSORLG00000011494	5611	2454	3442	1120	3118	7351
ENSORLG00000011608	0	0	0	0	0	0
ENSORLG00000011624	476	685	1030	756	1392	267
ENSORLG00000029873	0	0	0	0	0	0
ENSORLG00000011642	0	1	729	1451	642	784
ENSORLG00000011654	0	0	0	0	0	0
ENSORLG00000011720	1576	0	0	636	549	655
ENSORLG00000011745	0	0	0	0	0	0
ENSORLG00000025783	0	0	0	0	0	0
ENSORLG00000023244	0	0	0	0	0	0
ENSORLG00000024787	560	1768	419	0	670	1124
ENSORLG00000026260	0	0	0	0	1	0
ENSORLG00000028288	0	0	0	0	0	0
ENSORLG00000021717	0	0	0	0	0	0
ENSORLG00000022337	823	0	0	0	0	0
ENSORLG00000011759	866	0	2	548	0	10
ENSORLG00000011784	0	0	0	0	410	0
ENSORLG00000011791	1560	1047	0	743	2464	1653
ENSORLG00000011806	0	0	0	297	227	0
ENSORLG00000028353	5	530	690	0	695	0
ENSORLG00000011854	1852	1021	447	176	1469	2863
ENSORLG00000011866	0	0	0	0	0	1
ENSORLG00000028947	0	0	0	0	0	0
ENSORLG00000011872	0	0	0	0	0	0
ENSORLG00000028407	969	2795	2662	1860	2112	784
ENSORLG00000011918	5603	1562	0	13441	11866	16853
ENSORLG00000028905	0	0	0	0	0	0
ENSORLG00000011946	2544	2335	2080	2355	6947	3344
ENSORLG00000012040	8902	4347	6101	4728	10019	7249
ENSORLG00000012075	0	0	0	1598	1964	158
ENSORLG00000012143	284	872	0	756	359	182
ENSORLG00000012154	497	5168	1558	2548	2022	2345
ENSORLG00000012169	0	0	0	0	0	0
ENSORLG00000028732	0	0	0	0	0	0
ENSORLG00000012214	11340	4825	5261	15309	16032	14434
ENSORLG00000012236	28623	38354	46664	36347	53066	41301
ENSORLG00000012246	147879	107162	183304	169736	175268	165244
ENSORLG00000021336	0	0	0	0	0	0
ENSORLG00000021316	0	0	0	0	0	0
ENSORLG00000012281	5263	3048	8465	9759	15746	9532
ENSORLG00000012314	6829	340	4413	1841	1392	752
ENSORLG00000012330	23385	17589	14327	29843	36147	27868
ENSORLG00000012349	0	0	0	0	0	310
ENSORLG00000012382	0	0	0	0	420	453
ENSORLG00000012416	8945	4616	8509	6547	7421	5239
ENSORLG00000012433	17447	3314	4581	3227	2744	2910
ENSORLG00000012444	0	0	0	0	0	0
ENSORLG00000012493	0	0	0	0	0	0
ENSORLG00000012455	2291	2464	5711	2420	7518	2927
ENSORLG00000012738	2997	4580	1808	14429	9851	12584
ENSORLG00000012807	2221	5364	5529	9464	8807	12045
ENSORLG00000012844	0	0	0	0	0	0
ENSORLG00000012872	7673	5309	9567	8112	5313	5960
ENSORLG00000012896	5686	4031	5828	2766	4061	3273
ENSORLG00000012972	0	0	991	549	1019	2100
ENSORLG00000012982	3221	0	1300	0	321	0
ENSORLG00000013086	1163	1131	0	725	2290	2158
ENSORLG00000013093	0	0	0	0	0	0
ENSORLG00000013119	2573	2781	7146	4621	4033	6853
ENSORLG00000013132	7863	2805	1580	3638	3590	4706
ENSORLG00000013171	1727	0	683	461	423	756
ENSORLG00000023178	0	0	0	0	0	0
ENSORLG00000013188	4986	4106	4574	4245	5863	5045
ENSORLG00000013207	0	0	0	0	223	0
ENSORLG00000022781	2472	1	3303	1328	2081	1470
ENSORLG00000026301	34337	22384	22223	29302	49083	40424
ENSORLG00000013266	0	0	0	369	0	0
ENSORLG00000025216	0	0	0	0	0	0
ENSORLG00000013280	0	0	0	0	0	192
ENSORLG00000013284	2870	1906	1228	13202	9392	9161
ENSORLG00000013293	0	0	0	41	0	0
ENSORLG00000013338	0	0	0	0	380	436
ENSORLG00000013349	780	0	0	0	1921	0
ENSORLG00000013359	0	0	0	0	0	0
ENSORLG00000025571	0	8850	892	734	1380	3097
ENSORLG00000013391	949	0	651	0	0	0
ENSORLG00000013419	876	523	4938	1934	3148	1860
ENSORLG00000013461	0	0	0	0	0	0
ENSORLG00000013479	897	0	701	3032	990	1573
ENSORLG00000013486	0	0	0	0	0	0
ENSORLG00000013502	1903	2203	4663	2089	1978	2314
ENSORLG00000013554	5177	6348	7300	4283	4958	5199
ENSORLG00000013573	0	0	0	0	0	0
ENSORLG00000027193	0	0	947	305	969	405
ENSORLG00000013616	0	0	0	0	0	0
ENSORLG00000029358	741	0	1105	1725	1283	712
ENSORLG00000024222	0	0	0	0	0	0
ENSORLG00000029596	0	0	0	0	0	0
ENSORLG00000013629	0	0	0	0	0	0
ENSORLG00000013659	0	0	0	0	0	0
ENSORLG00000013681	0	0	0	1321	190	393
ENSORLG00000013694	0	0	0	0	476	872
ENSORLG00000021240	0	0	0	0	0	0
ENSORLG00000013728	0	0	0	0	0	0
ENSORLG00000028361	0	0	0	0	0	0
ENSORLG00000022371	5340	3387	6223	4342	11110	11065
ENSORLG00000013772	595	937	289	761	2309	3008
ENSORLG00000013823	8602	10870	10597	12019	16897	11453
ENSORLG00000013886	0	0	0	0	0	0
ENSORLG00000013890	0	0	0	0	0	0
ENSORLG00000013900	964	1776	1052	1606	1022	1938
ENSORLG00000013910	624	0	2412	0	0	526
ENSORLG00000013944	0	0	0	1823	605	385
ENSORLG00000013955	0	0	0	0	0	317
ENSORLG00000013963	5842	3466	3790	6760	6246	5704
ENSORLG00000013991	0	0	381	0	510	0
ENSORLG00000014013	7786	6760	8068	8046	8939	11403
ENSORLG00000014036	1865	1756	523	7064	5780	3717
ENSORLG00000014053	1095	761	3148	346	1360	955
ENSORLG00000014108	3690	5	40	792	2100	2011
ENSORLG00000014142	674	833	836	0	249	0
ENSORLG00000014173	770	1367	3698	3516	1929	1456
ENSORLG00000014193	7468	5454	8581	7888	14770	12121
ENSORLG00000014198	2132	0	1166	0	1997	678
ENSORLG00000014205	0	0	0	0	0	0
ENSORLG00000014232	4612	1990	547	1738	2698	888
ENSORLG00000014269	0	0	1162	0	0	0
ENSORLG00000028016	0	0	0	0	0	0
ENSORLG00000014279	1829	742	1671	0	728	1235
ENSORLG00000014289	0	0	0	0	741	311
ENSORLG00000014361	28043	17670	27908	31295	31754	37524
ENSORLG00000014384	0	667	0	330	0	0
ENSORLG00000014419	0	0	0	0	0	0
ENSORLG00000022586	0	0	0	0	0	0
ENSORLG00000014442	13126	7468	7607	8297	13592	15753
ENSORLG00000014458	11241	8203	6746	12591	15020	11882
ENSORLG00000005796	0	0	0	1014	1050	1162
ENSORLG00000014537	0	0	0	764	0	0
ENSORLG00000021974	0	0	0	0	0	0
ENSORLG00000027258	0	0	0	0	0	0
ENSORLG00000014553	0	0	0	0	0	0
ENSORLG00000025141	777	2004	6920	358	1830	1421
ENSORLG00000014568	0	838	1047	522	1237	209
ENSORLG00000026005	0	864	235	336	387	978
ENSORLG00000014592	0	0	0	0	0	0
ENSORLG00000014598	3827	3056	3150	4618	11134	7566
ENSORLG00000014605	0	0	0	0	0	0
ENSORLG00000014618	0	0	0	872	0	0
ENSORLG00000025047	0	0	0	0	0	0
ENSORLG00000014630	7384	3860	11642	27303	25718	20896
ENSORLG00000024801	0	0	0	0	0	0
ENSORLG00000022824	0	0	0	52	0	0
ENSORLG00000014646	0	0	0	0	0	0
ENSORLG00000014652	0	0	0	0	121	0
ENSORLG00000014657	2160	3	2949	398	0	269
ENSORLG00000014665	4830	2425	2587	2825	4011	4168
ENSORLG00000021252	0	0	0	0	0	0
ENSORLG00000014670	0	0	587	0	472	0
ENSORLG00000014687	1083	1941	3364	2809	3473	3010
ENSORLG00000023649	0	599	1	0	0	0
ENSORLG00000014716	0	0	0	0	0	0
ENSORLG00000014723	0	0	0	0	0	552
ENSORLG00000014751	0	0	0	0	0	0
ENSORLG00000014773	11129	2570	11766	11286	11497	11370
ENSORLG00000029988	0	0	2250	321	867	159
ENSORLG00000014786	2272	1870	0	0	573	294
ENSORLG00000014829	2317	0	907	1035	2891	1056
ENSORLG00000014864	1639	0	0	331	0	286
ENSORLG00000014882	2695	1618	6460	509	2167	3549
ENSORLG00000014885	0	0	0	0	169	0
ENSORLG00000014933	18520	16718	9442	10967	21901	22589
ENSORLG00000014990	10746	13791	10983	12150	18032	17956
ENSORLG00000015000	0	0	0	0	0	838
ENSORLG00000015014	3041	2315	3331	2005	5478	3494
ENSORLG00000015029	5238	4945	6571	3244	2621	5714
ENSORLG00000015032	5743	7297	3074	1500	1714	2161
ENSORLG00000015058	3489	2137	1210	3316	808	2887
ENSORLG00000022116	21530	19394	22592	21469	32721	24292
ENSORLG00000015068	0	0	0	0	0	0
ENSORLG00000024051	917	0	0	296	592	399
ENSORLG00000025766	0	585	2368	969	6	0
ENSORLG00000015082	9068	6774	1178	5841	10643	7478
ENSORLG00000015087	0	0	0	0	0	0
ENSORLG00000015101	671	0	0	0	0	0
ENSORLG00000015105	0	0	0	0	0	0
ENSORLG00000015111	0	0	0	0	0	0
ENSORLG00000015122	0	0	0	0	0	0
ENSORLG00000015127	0	0	0	0	0	0
ENSORLG00000030592	2436	4826	7861	6447	7843	6925
ENSORLG00000015146	1290	649	4618	737	2172	1835
ENSORLG00000015195	10568	4866	7199	6640	10388	7267
ENSORLG00000026467	0	0	0	0	0	0
ENSORLG00000025974	0	0	0	0	0	0
ENSORLG00000015205	460	1316	1717	2379	1044	488
ENSORLG00000015214	2282	3279	3236	2051	1377	931
ENSORLG00000015237	3125	4488	4478	2395	5034	7054
ENSORLG00000015248	0	0	777	0	408	449
ENSORLG00000025877	1762	1760	3376	971	2353	1985
ENSORLG00000015258	927	679	0	517	3007	4631
ENSORLG00000015279	0	4	3906	0	0	0
ENSORLG00000015291	0	0	1024	400	916	532
ENSORLG00000015390	874	0	0	472	329	349
ENSORLG00000015408	1315	2248	7191	4562	4769	4952
ENSORLG00000015438	0	736	3110	2267	520	620
ENSORLG00000015446	1170	0	1666	847	1700	2512
ENSORLG00000015465	4798	8231	7733	12986	10430	12503
ENSORLG00000015514	0	0	0	348	363	1083
ENSORLG00000015540	6780	4796	10768	12329	18562	15220
ENSORLG00000024430	6421	978	3455	8347	5160	6277
ENSORLG00000015549	0	0	0	654	1322	259
ENSORLG00000024553	5911	2383	4384	3613	6045	3149
ENSORLG00000015553	1660	1576	893	1113	670	1291
ENSORLG00000015567	0	1943	927	717	491	301
ENSORLG00000015644	6489	1556	8297	3988	7143	2753
ENSORLG00000028065	1676	2	3019	1469	3422	628
ENSORLG00000015664	8893	4448	14303	6264	7924	3811
ENSORLG00000015678	0	0	976	801	983	0
ENSORLG00000026959	0	362	816	770	3228	1706
ENSORLG00000029708	0	0	0	0	0	0
ENSORLG00000020918	0	0	0	0	0	0
ENSORLG00000015772	2424	591	2816	2154	4954	2508
ENSORLG00000015828	12851	3766	7684	7320	7915	9596
ENSORLG00000022462	1772	1001	718	2861	3137	3922
ENSORLG00000021195	0	0	0	0	0	0
ENSORLG00000021079	0	0	0	0	0	0
ENSORLG00000023216	0	0	0	0	0	0
ENSORLG00000023150	0	0	0	226	0	0
ENSORLG00000023785	0	0	0	562	1078	499
ENSORLG00000015843	3039	0	0	1717	2865	3888
ENSORLG00000015848	0	0	0	436	0	0
ENSORLG00000015904	9221	6418	5644	12456	12008	10467
ENSORLG00000022816	0	0	0	0	0	0
ENSORLG00000027246	0	0	0	0	0	0
ENSORLG00000015931	0	0	0	0	710	1799
ENSORLG00000029225	0	0	0	0	0	0
ENSORLG00000015937	1868	613	539	864	1380	1865
ENSORLG00000015957	3669	5173	1658	1371	5323	3063
ENSORLG00000015962	0	0	0	0	0	0
ENSORLG00000015968	548	0	0	0	0	0
ENSORLG00000023666	2176	3750	1324	1695	1205	867
ENSORLG00000022013	0	0	0	0	0	0
ENSORLG00000015977	0	0	0	0	0	0
ENSORLG00000028395	0	0	0	0	254	499
ENSORLG00000016000	0	0	0	0	80	0
ENSORLG00000016007	2014	644	530	2544	1073	1539
ENSORLG00000016013	578	0	0	0	367	0
ENSORLG00000016016	1	0	0	186	285	429
ENSORLG00000016028	1418	1837	572	41	503	1118
ENSORLG00000016039	0	845	1955	229	574	1635
ENSORLG00000016056	6652	3787	5982	5158	3616	5364
ENSORLG00000016058	2146	3939	4061	2886	2674	2027
ENSORLG00000028075	0	0	0	0	0	0
ENSORLG00000016063	0	0	0	0	92	0
ENSORLG00000016069	0	0	0	0	0	0
ENSORLG00000029457	0	0	0	0	0	0
ENSORLG00000019357	0	1602	1674	471	149	0
ENSORLG00000019331	4979	1369	2343	7022	6337	3224
ENSORLG00000025184	7681	9844	12563	17009	12695	19753
ENSORLG00000019281	3826	680	1172	3604	3352	5467
ENSORLG00000027296	1011	1866	1096	330	398	46
ENSORLG00000030275	18	18	1482	329	1129	2578
ENSORLG00000026270	1971	0	0	538	1977	2635
ENSORLG00000023336	0	0	1830	36	231	0
ENSORLG00000021988	0	0	0	0	0	0
ENSORLG00000028922	0	0	0	0	0	0
ENSORLG00000019186	0	0	0	0	0	0
ENSORLG00000021682	0	0	0	0	0	0
ENSORLG00000026937	6057	5773	13927	8434	12132	12711
ENSORLG00000029823	5286	2987	3621	2494	5766	4337
ENSORLG00000016111	0	907	0	802	1124	924
ENSORLG00000016115	3992	2136	3391	786	42	1864
ENSORLG00000016130	17981	16150	27124	18916	23029	24563
ENSORLG00000016166	6310	1068	4670	4247	4470	3808
ENSORLG00000016173	857	0	0	2459	1297	1168
ENSORLG00000016178	0	0	717	0	0	0
ENSORLG00000016183	951	696	2490	1521	987	1916
ENSORLG00000016209	5791	1212	5754	3617	1931	2145
ENSORLG00000016226	0	0	0	0	266	234
ENSORLG00000030018	0	0	0	0	0	0
ENSORLG00000016241	2204	3462	1379	2588	3908	1983
ENSORLG00000016253	3785	6888	4365	2780	3640	2196
ENSORLG00000016266	3396	2125	4134	7619	8523	10403
ENSORLG00000016280	0	0	0	0	0	0
ENSORLG00000016293	1226	0	0	0	0	0
ENSORLG00000030512	0	0	0	0	0	0
ENSORLG00000026040	0	0	0	0	0	0
ENSORLG00000026113	0	0	0	0	0	0
ENSORLG00000030413	1375	0	0	4	0	0
ENSORLG00000022034	0	0	0	0	0	0
ENSORLG00000028406	3971	0	898	800	6	0
ENSORLG00000029179	0	0	0	0	0	0
ENSORLG00000026348	0	0	0	0	0	0
ENSORLG00000016298	0	0	0	0	0	0
ENSORLG00000016321	0	0	0	0	0	0
ENSORLG00000016338	0	0	0	745	387	182
ENSORLG00000016359	0	0	0	0	0	0
ENSORLG00000026784	0	0	2556	1342	1548	2271
ENSORLG00000028985	0	0	0	0	0	0
ENSORLG00000016375	0	0	0	101	427	303
ENSORLG00000016380	916	0	0	0	0	426
ENSORLG00000016383	0	981	1758	7	1316	778
ENSORLG00000016442	24660	31043	41464	49975	67812	61911
ENSORLG00000016427	0	1713	0	334	0	427
ENSORLG00000016464	10465	11419	5839	6404	11071	13820
ENSORLG00000016474	0	0	1132	1	0	0
ENSORLG00000029565	21077	22466	20914	23136	26660	29772
ENSORLG00000016497	0	1082	1566	95	1185	1242
ENSORLG00000016524	1424	1230	5545	2951	4363	3187
ENSORLG00000021714	0	0	0	0	0	0
ENSORLG00000016534	12647	6646	6147	8163	11823	13477
ENSORLG00000016540	18942	14033	23050	23855	26248	28062
ENSORLG00000016558	10216	7574	12489	5288	10564	8623
ENSORLG00000021153	0	0	0	0	0	0
ENSORLG00000016579	0	637	0	86	115	262
ENSORLG00000016582	0	0	0	0	0	0
ENSORLG00000024942	0	0	0	0	0	0
ENSORLG00000016592	2261	0	1701	931	2728	2400
ENSORLG00000022870	0	0	0	379	2	0
ENSORLG00000021882	0	773	0	632	410	814
ENSORLG00000016607	1630	0	157	591	579	397
ENSORLG00000016631	7289	7489	3713	5689	8663	8942
ENSORLG00000025346	0	0	0	0	340	194
ENSORLG00000016645	888	87	1090	515	1373	1005
ENSORLG00000028311	0	0	0	0	0	0
ENSORLG00000016655	17734	8549	8384	7442	6083	9835
ENSORLG00000016667	4426	1777	7752	6132	7086	5129
ENSORLG00000016671	0	0	0	0	0	0
ENSORLG00000016697	0	0	0	0	14	0
ENSORLG00000016706	300	0	657	172	766	1374
ENSORLG00000021191	0	726	0	0	0	466
ENSORLG00000023179	10269	6986	2917	9280	10122	15224
ENSORLG00000024191	0	0	0	0	0	0
ENSORLG00000028641	1	0	0	0	0	0
ENSORLG00000024721	0	0	0	0	0	0
ENSORLG00000028539	0	0	0	0	0	0
ENSORLG00000025535	0	0	0	0	0	0
ENSORLG00000028253	0	0	0	0	0	0
ENSORLG00000026030	0	0	0	0	0	0
ENSORLG00000016726	0	0	0	0	0	0
ENSORLG00000022890	0	0	0	0	0	0
ENSORLG00000029924	0	0	0	0	0	0
ENSORLG00000016729	0	0	1855	275	0	0
ENSORLG00000022309	0	0	0	0	0	0
ENSORLG00000016734	0	0	0	999	99	0
ENSORLG00000016735	0	0	0	0	0	0
ENSORLG00000029800	0	0	0	0	0	0
ENSORLG00000016742	0	0	0	0	0	0
ENSORLG00000016747	0	0	0	0	0	0
ENSORLG00000016753	0	0	0	0	745	0
ENSORLG00000016782	369	1240	1152	2482	3280	3078
ENSORLG00000016793	661	589	483	731	500	1386
ENSORLG00000016797	0	0	0	0	0	0
ENSORLG00000026714	0	0	0	0	0	0
ENSORLG00000022440	0	0	0	0	0	0
ENSORLG00000016806	0	0	0	0	0	0
ENSORLG00000025716	0	0	0	0	0	0
ENSORLG00000030494	0	0	0	0	0	0
ENSORLG00000016815	0	0	0	0	0	0
ENSORLG00000026997	0	0	0	0	0	0
ENSORLG00000029882	0	0	0	0	0	0
ENSORLG00000026327	0	0	0	0	0	0
ENSORLG00000022547	0	0	1	1	0	0
ENSORLG00000030577	0	0	0	0	0	0
ENSORLG00000025411	0	0	0	0	0	0
ENSORLG00000027892	0	0	0	0	0	0
ENSORLG00000019097	6884	6265	8464	6314	5957	6420
ENSORLG00000019065	35636	24931	45653	35033	45698	46941
ENSORLG00000019052	0	0	0	0	0	0
ENSORLG00000019044	2060	1458	1755	1653	1418	2278
ENSORLG00000024813	0	0	0	0	0	0
ENSORLG00000019027	0	0	0	0	0	0
ENSORLG00000025123	2585	0	0	212	338	0
ENSORLG00000025757	0	0	0	0	0	0
ENSORLG00000019017	794	1398	220	0	582	1110
ENSORLG00000025286	0	0	0	366	249	543
ENSORLG00000018920	585	2490	3982	5298	8138	4787
ENSORLG00000018805	18370	18950	11510	20750	23792	24254
ENSORLG00000018769	2018	1328	751	1295	2696	3721
ENSORLG00000018675	1497	756	5478	714	3110	3275
ENSORLG00000026237	0	0	0	0	0	0
ENSORLG00000018604	0	0	0	0	551	0
ENSORLG00000026749	0	0	0	0	0	0
ENSORLG00000026744	0	0	0	0	0	0
ENSORLG00000022751	0	0	0	0	0	0
ENSORLG00000018552	3419	3517	1785	1324	1158	1270
ENSORLG00000018517	0	0	0	0	0	0
ENSORLG00000021954	0	0	0	0	0	0
ENSORLG00000030556	3837	2119	4871	2634	4418	4215
ENSORLG00000018493	343	2103	2702	1157	425	2087
ENSORLG00000018474	1458	1949	12093	3745	7298	5884
ENSORLG00000027304	6037	6217	9591	7884	16560	11837
ENSORLG00000018373	3275	664	5421	2839	1268	1656
ENSORLG00000018298	906	0	2231	2936	1576	2128
ENSORLG00000029726	0	0	0	0	0	0
ENSORLG00000018276	0	0	0	0	0	0
ENSORLG00000028909	3454	1188	7798	3590	3114	5025
ENSORLG00000018268	0	0	0	0	0	0
ENSORLG00000022324	6845	9533	10443	5906	5805	6929
ENSORLG00000026088	4833	5421	4797	2350	3422	4103
ENSORLG00000025032	7322	4120	15264	10430	9251	11551
ENSORLG00000022579	0	0	0	0	0	0
ENSORLG00000018263	70678	41308	31693	41090	50492	65985
ENSORLG00000026075	0	0	0	0	0	0
ENSORLG00000020286	0	0	0	0	122	0
ENSORLG00000023608	0	0	0	0	0	0
ENSORLG00000024041	0	1390	735	0	4	1546
ENSORLG00000020266	1320	0	0	1361	1286	332
ENSORLG00000026462	0	0	0	0	0	0
ENSORLG00000024421	966	2466	930	2174	1298	1661
ENSORLG00000020242	438	2470	1887	2761	1778	2195
ENSORLG00000030651	13708	9105	24032	14767	20215	18122
ENSORLG00000020223	17491	13051	25903	25482	37629	31352
ENSORLG00000020201	4299	9156	14122	15278	14351	5240
ENSORLG00000020160	3390	3965	3598	3090	6389	3957
ENSORLG00000020153	549	1807	819	1131	1134	2578
ENSORLG00000020139	0	0	0	0	337	0
ENSORLG00000020127	8496	1174	20072	11515	7081	12259
ENSORLG00000027477	2375	0	1691	336	1375	1747
ENSORLG00000020120	763	0	0	1455	1401	1118
ENSORLG00000028917	0	0	0	0	381	1156
ENSORLG00000028017	1062	876	487	3633	1140	1014
ENSORLG00000029784	1382	292	965	649	914	759
ENSORLG00000020113	0	2787	1052	348	1079	2281
ENSORLG00000028233	0	0	0	0	0	0
ENSORLG00000020098	773	0	1113	720	1279	2943
ENSORLG00000020076	0	0	0	0	873	474
ENSORLG00000025217	0	0	0	0	0	0
ENSORLG00000025612	0	0	0	0	0	0
ENSORLG00000022662	2672	7326	1262	5771	5406	8134
ENSORLG00000020032	0	0	0	0	0	0
ENSORLG00000020003	2785	2099	3275	3372	1577	1247
ENSORLG00000024030	7600	2070	5792	4256	6351	10497
ENSORLG00000027136	0	0	0	0	1	0
ENSORLG00000030327	0	0	0	0	0	0
ENSORLG00000019972	970	996	0	730	1291	643
ENSORLG00000019952	3470	3175	3934	3554	4518	1942
ENSORLG00000019895	0	0	0	0	0	0
ENSORLG00000019878	0	0	0	125	0	0
ENSORLG00000019824	2210	913	5406	4449	5076	4707
ENSORLG00000025224	0	0	0	0	0	0
ENSORLG00000025857	0	0	0	0	0	0
ENSORLG00000019811	710	0	0	0	0	0
ENSORLG00000019802	3442	7362	3701	3717	9495	4441
ENSORLG00000019788	6757	2998	2034	3595	5500	4563
ENSORLG00000024242	0	0	0	1497	1341	2100
ENSORLG00000028205	0	0	0	0	221	0
ENSORLG00000019768	0	0	0	0	0	0
ENSORLG00000022087	1179	3708	721	2384	4014	3224
ENSORLG00000019751	809	0	0	777	0	488
ENSORLG00000019745	8821	14309	14145	11832	21534	16092
ENSORLG00000022576	6191	667	1753	6190	6817	5978
ENSORLG00000019677	13874	6474	26317	12319	9094	10087
ENSORLG00000029990	0	0	0	0	0	0
ENSORLG00000019460	9233	3885	2106	4572	5408	7216
ENSORLG00000027993	4676	3837	9411	5848	10278	10088
ENSORLG00000019439	0	0	0	0	0	0
ENSORLG00000019430	56740	52937	30231	51243	55034	56307
ENSORLG00000019399	54764	40690	44298	44465	60560	49564
ENSORLG00000019374	653	0	607	501	2134	595
ENSORLG00000022657	2764	0	2903	1183	2261	3004
ENSORLG00000028578	0	0	0	0	0	0
ENSORLG00000023968	4712	4806	5844	6810	8863	9638
ENSORLG00000023156	2354	1496	3635	5475	5446	7216
ENSORLG00000019256	12022	6827	3888	8547	10039	13339
ENSORLG00000019206	0	465	0	539	0	0
ENSORLG00000019077	0	0	0	0	0	0
ENSORLG00000024415	0	0	0	0	0	0
ENSORLG00000018951	1902	2503	2010	8749	4819	6736
ENSORLG00000018904	8954	5230	13279	19593	16825	14496
ENSORLG00000018848	27059	19197	20143	39897	32044	36888
ENSORLG00000018833	13590	13864	6463	22105	17140	17176
ENSORLG00000018825	0	0	816	0	235	224
ENSORLG00000023961	5588	2939	2698	3672	2861	2971
ENSORLG00000018801	806	0	0	0	0	0
ENSORLG00000028189	0	0	0	0	0	0
ENSORLG00000022016	0	0	0	0	0	0
ENSORLG00000018785	7439	980	1396	1739	1252	4272
ENSORLG00000022556	0	0	0	0	0	0
ENSORLG00000026537	10947	2690	1569	6726	5093	4484
ENSORLG00000030307	928	1688	1704	1331	453	631
ENSORLG00000025465	0	0	0	0	0	0
ENSORLG00000018649	2745	0	3236	1651	3904	2800
ENSORLG00000028243	0	0	0	0	0	0
ENSORLG00000018600	1141	169	0	0	175	909
ENSORLG00000018518	7118	9151	10695	11944	13831	11489
ENSORLG00000018412	4109	2469	5444	8985	7553	8897
ENSORLG00000018365	797	0	0	0	37	265
ENSORLG00000018356	2079	1746	4615	5219	5474	2026
ENSORLG00000018330	0	0	0	0	0	0
ENSORLG00000018299	613	1	1097	611	1794	1431
ENSORLG00000025366	6611	2404	5853	4770	11657	7102
ENSORLG00000023957	0	0	0	0	0	0
ENSORLG00000026958	0	0	0	0	0	0
ENSORLG00000024196	899	2863	539	684	1360	5765
ENSORLG00000019408	0	0	0	0	520	0
ENSORLG00000027984	0	0	0	0	0	0
ENSORLG00000025996	0	0	0	0	0	0
ENSORLG00000027335	0	0	0	0	0	0
ENSORLG00000024366	0	0	0	0	0	0
ENSORLG00000027273	0	0	0	0	1	245
ENSORLG00000009359	0	0	0	353	0	276
ENSORLG00000016826	0	0	0	0	0	0
ENSORLG00000016829	0	0	76	2133	1788	1245
ENSORLG00000024029	845	0	1421	1396	1236	3571
ENSORLG00000016850	0	0	1188	1528	0	632
ENSORLG00000024678	0	0	0	0	0	0
ENSORLG00000016855	10312	3116	9169	13848	18557	21585
ENSORLG00000022931	0	0	0	0	0	0
ENSORLG00000016860	13132	7992	17794	9295	13961	10541
ENSORLG00000028134	0	0	0	0	0	0
ENSORLG00000016877	2714	1041	651	763	1443	1907
ENSORLG00000029302	0	0	0	0	0	0
ENSORLG00000016884	3898	2661	1383	3576	2621	6154
ENSORLG00000016889	0	0	0	3	0	0
ENSORLG00000016904	7205	0	1978	1534	510	2653
ENSORLG00000027554	3926	2666	1420	2082	3228	3689
ENSORLG00000016906	0	0	0	0	0	0
ENSORLG00000020542	1748	4530	2128	0	1729	356
ENSORLG00000016924	6915	4356	5285	6853	4426	1524
ENSORLG00000016935	0	0	0	2	0	0
ENSORLG00000016950	1690	0	0	1116	360	974
ENSORLG00000027697	2167	2465	3105	4912	4033	4966
ENSORLG00000016961	2025	128	504	1377	1381	807
ENSORLG00000022369	0	0	0	0	0	0
ENSORLG00000025450	2613	0	790	1348	1672	1233
ENSORLG00000022560	0	0	0	0	0	0
ENSORLG00000022121	0	0	0	0	377	0
ENSORLG00000016984	0	738	0	0	0	0
ENSORLG00000023272	0	0	883	0	0	0
ENSORLG00000025491	0	0	63	0	0	0
ENSORLG00000022058	500	0	0	0	0	0
ENSORLG00000029710	2399	535	1708	716	59	1897
ENSORLG00000019591	5059	3135	2404	6512	7162	10868
ENSORLG00000024356	0	0	0	0	0	0
ENSORLG00000029338	1000	0	1049	278	454	845
ENSORLG00000030210	0	0	0	155	274	0
ENSORLG00000020512	0	0	0	0	0	0
ENSORLG00000028293	0	0	0	0	0	0
ENSORLG00000026207	0	0	0	0	0	0
ENSORLG00000019747	117632	106874	122169	92848	107397	117383
ENSORLG00000022065	5414	4637	856	5338	4903	4053
ENSORLG00000019770	9721	9837	2644	12552	10490	15700
ENSORLG00000022039	785	0	1124	0	0	142
ENSORLG00000028440	339	1920	2968	2507	1739	3377
ENSORLG00000022832	0	0	0	0	0	0
ENSORLG00000019491	0	0	0	0	0	0
ENSORLG00000019498	0	0	0	0	0	0
ENSORLG00000020766	0	0	0	0	0	0
ENSORLG00000020770	4681	1418	3751	1983	3449	2944
ENSORLG00000023949	977	1354	604	1255	582	1585
ENSORLG00000025986	8012	6070	1733	2282	2199	3480
ENSORLG00000024881	0	0	0	0	120	0
ENSORLG00000022939	0	0	0	493	584	0
ENSORLG00000023059	34213	19115	8823	25564	29645	35378
ENSORLG00000026901	1484	1421	1091	2604	1164	5203
ENSORLG00000020780	6190	4804	5684	6606	9888	11638
ENSORLG00000022934	0	0	0	0	0	0
ENSORLG00000020783	874	0	0	252	763	0
ENSORLG00000026737	0	0	0	0	0	0
ENSORLG00000020786	0	0	0	0	0	0
ENSORLG00000023490	0	0	0	0	0	0
ENSORLG00000030165	0	0	0	0	0	0
ENSORLG00000019163	0	0	0	0	0	0
ENSORLG00000018242	0	0	0	0	0	0
ENSORLG00000020788	0	0	0	0	0	0
ENSORLG00000020789	0	0	0	0	0	0
ENSORLG00000020790	0	0	0	0	0	0
ENSORLG00000020791	0	0	0	0	308	0
ENSORLG00000020793	16946	21179	12377	13055	14263	16343
ENSORLG00000020795	7003	4517	1108	7917	8159	7752
ENSORLG00000027102	0	1019	0	2	0	0
ENSORLG00000019158	0	0	0	0	0	0
ENSORLG00000026823	0	0	0	254	19	2198
ENSORLG00000025981	0	0	0	0	787	0
ENSORLG00000029571	0	0	0	0	135	0
ENSORLG00000021922	2360	2671	2150	2061	4690	5950
ENSORLG00000026621	0	0	0	0	0	0
ENSORLG00000020447	0	0	244	0	0	97
ENSORLG00000020445	4596	1746	2779	1245	910	3945
ENSORLG00000028649	3706	0	4974	1150	3553	1790
ENSORLG00000030546	989	825	864	1424	1390	906
ENSORLG00000023139	0	0	0	0	0	0
ENSORLG00000026872	0	0	0	0	0	0
ENSORLG00000023351	0	0	0	0	0	0
ENSORLG00000030622	1798	2718	350	1604	832	3250
ENSORLG00000029037	0	0	0	0	285	0
ENSORLG00000023582	0	0	0	2	220	0
ENSORLG00000020380	25352	16718	5181	25698	25115	25117
ENSORLG00000020377	6688	6036	1766	4302	6801	6722
ENSORLG00000029468	742	0	0	5775	767	3843
ENSORLG00000018416	3414	1394	1662	3185	3523	4516
ENSORLG00000000336	3003	629	1093	1506	1554	2939
ENSORLG00000026687	0	0	0	0	0	0
ENSORLG00000030085	4969	1469	3653	3011	4768	4672
ENSORLG00000029825	0	0	0	0	0	0
ENSORLG00000000344	0	0	0	0	0	0
ENSORLG00000028997	0	0	0	0	0	0
ENSORLG00000000347	0	0	0	0	0	0
ENSORLG00000022940	0	0	0	0	0	0
ENSORLG00000000363	0	0	0	0	0	0
ENSORLG00000024490	1726	669	2837	937	3519	148
ENSORLG00000021689	0	0	0	0	0	0
ENSORLG00000000368	2266	634	0	1946	2759	1164
ENSORLG00000000394	15146	6821	17036	16043	20505	17343
ENSORLG00000028892	0	0	0	0	0	0
ENSORLG00000030352	2731	0	0	0	0	0
ENSORLG00000000410	0	0	0	0	0	0
ENSORLG00000000415	4852	4916	9061	6902	3963	3263
ENSORLG00000000427	2207	3241	212	4067	5570	8463
ENSORLG00000001776	0	0	0	0	0	0
ENSORLG00000000447	1834	1564	3815	1019	866	502
ENSORLG00000030076	0	0	0	0	201	274
ENSORLG00000025894	43756	27462	13496	28146	44635	42948
ENSORLG00000000469	10099	8244	4410	9460	4113	5429
ENSORLG00000000490	13642	12077	9534	10815	12822	15565
ENSORLG00000000528	3032	651	653	0	822	632
ENSORLG00000000539	3672	1591	1674	1433	3150	4474
ENSORLG00000024312	0	0	0	0	0	0
ENSORLG00000028317	0	0	0	0	0	0
ENSORLG00000026754	0	1	0	0	0	0
ENSORLG00000025051	0	0	0	0	0	0
ENSORLG00000024121	0	0	0	0	0	0
ENSORLG00000000544	0	0	0	0	0	0
ENSORLG00000023751	0	0	0	0	0	0
ENSORLG00000026503	0	0	0	0	0	0
ENSORLG00000025949	0	0	0	0	0	0
ENSORLG00000022808	0	6	0	0	0	0
ENSORLG00000023897	0	0	0	0	0	0
ENSORLG00000000558	0	0	0	0	0	0
ENSORLG00000022982	0	0	0	0	299	399
ENSORLG00000025557	0	0	0	0	0	0
ENSORLG00000000575	0	0	0	0	12	0
ENSORLG00000023420	0	32	0	0	1	0
ENSORLG00000000580	0	0	0	0	0	0
ENSORLG00000026906	0	0	0	0	0	0
ENSORLG00000024026	5331	2380	9840	3415	2998	4029
ENSORLG00000000602	0	0	0	443	121	470
ENSORLG00000000607	133911	103017	64578	117339	105916	119571
ENSORLG00000021463	0	0	0	0	4	0
ENSORLG00000021298	0	0	0	0	0	0
ENSORLG00000026076	0	0	0	0	0	0
ENSORLG00000021105	0	0	0	0	0	0
ENSORLG00000023967	975	0	0	0	0	0
ENSORLG00000000640	2867	1847	1200	4164	1863	1933
ENSORLG00000000651	2155	0	0	1959	1579	354
ENSORLG00000000679	4464	2802	2331	4071	6791	7235
ENSORLG00000028825	6722	6937	4564	7430	8305	8541
ENSORLG00000021698	0	0	0	0	0	0
ENSORLG00000021662	0	0	0	0	0	0
ENSORLG00000000709	5565	2096	4587	5184	7094	4786
ENSORLG00000000715	3818	1724	3715	484	443	2406
ENSORLG00000023205	0	0	0	0	0	0
ENSORLG00000029223	0	0	0	0	0	0
ENSORLG00000028669	0	0	0	0	0	0
ENSORLG00000021286	0	0	0	0	0	0
ENSORLG00000020935	0	0	0	0	0	0
ENSORLG00000027756	0	0	0	0	0	0
ENSORLG00000023379	0	0	0	0	0	0
ENSORLG00000024590	0	0	0	0	0	0
ENSORLG00000028677	0	0	0	0	0	0
ENSORLG00000028957	0	0	0	0	0	0
ENSORLG00000028180	0	0	0	0	0	0
ENSORLG00000000724	34258	27417	41049	23134	32841	32419
ENSORLG00000000746	42212	26775	24861	25515	29169	39235
ENSORLG00000000756	0	0	0	0	0	0
ENSORLG00000000939	62787	50077	42446	58395	63799	59913
ENSORLG00000000963	2463	0	666	3433	934	2679
ENSORLG00000000980	33563	16175	26348	28733	31556	30088
ENSORLG00000000984	643	0	0	0	74	608
ENSORLG00000000990	4151	0	1029	4796	1986	3945
ENSORLG00000000996	0	0	0	1647	1211	173
ENSORLG00000001002	42009	25167	29295	41095	42333	40718
ENSORLG00000001029	0	373	0	438	569	800
ENSORLG00000001057	0	686	343	0	869	893
ENSORLG00000023441	0	0	0	0	0	0
ENSORLG00000001085	0	0	0	0	0	0
ENSORLG00000001116	440	879	0	1340	1295	4189
ENSORLG00000001238	0	1	1189	646	442	690
ENSORLG00000001225	7080	3377	779	2801	1071	1497
ENSORLG00000029103	0	0	0	0	0	0
ENSORLG00000001255	2145	584	1291	2769	944	2755
ENSORLG00000001272	698	1633	0	1453	1062	399
ENSORLG00000022194	0	0	0	1	0	0
ENSORLG00000001301	7453	5262	6169	6330	7793	9610
ENSORLG00000001306	1033	1394	0	545	752	622
ENSORLG00000001315	0	0	0	217	0	0
ENSORLG00000001319	0	1462	825	780	2459	4471
ENSORLG00000001323	0	0	0	0	0	0
ENSORLG00000001331	5105	605	1977	985	1212	394
ENSORLG00000027059	17743	9594	13554	6978	10153	7710
ENSORLG00000001327	0	0	0	0	0	0
ENSORLG00000001341	828	1429	639	807	1069	2021
ENSORLG00000001357	1261	0	3346	1785	615	631
ENSORLG00000022802	131	0	0	0	0	0
ENSORLG00000001393	12369	7524	8149	12288	14638	17378
ENSORLG00000023489	8289	7808	6732	8427	7901	9984
ENSORLG00000001408	0	436	0	445	0	0
ENSORLG00000001418	6045	3102	3650	2548	4009	4824
ENSORLG00000022237	0	880	572	149	1786	775
ENSORLG00000024529	507	2213	4524	5412	4683	3877
ENSORLG00000001427	1774	2263	2208	1747	3257	3569
ENSORLG00000027761	1025	1014	4007	1454	3063	1835
ENSORLG00000021860	1	1	0	0	0	1
ENSORLG00000025858	1030	0	0	979	185	496
ENSORLG00000001463	8765	1727	1994	3504	3680	2530
ENSORLG00000024927	0	1	2	173	2649	2555
ENSORLG00000001503	7801	2580	6310	2095	7171	4458
ENSORLG00000001516	9654	8626	995	6570	8077	8144
ENSORLG00000001538	15286	13814	18707	14516	20127	20821
ENSORLG00000029286	3829	2912	3051	5942	5372	5266
ENSORLG00000001542	3438	5635	5016	2150	3059	3507
ENSORLG00000001570	4783	5689	5317	4179	2275	2551
ENSORLG00000001581	590	1288	1	823	371	0
ENSORLG00000030295	0	707	290	1431	1825	2457
ENSORLG00000001611	393	1	2329	800	1760	1282
ENSORLG00000001615	0	0	0	0	0	230
ENSORLG00000022704	2841	1661	1465	5167	3289	2417
ENSORLG00000025963	0	2	0	0	0	0
ENSORLG00000001689	756	0	0	545	533	159
ENSORLG00000025195	0	0	0	0	197	0
ENSORLG00000025193	7976	18536	3324	9978	11112	15493
ENSORLG00000001728	0	1053	0	289	0	422
ENSORLG00000001764	0	0	0	388	346	583
ENSORLG00000028971	0	0	0	0	0	0
ENSORLG00000001787	0	0	0	0	0	0
ENSORLG00000001811	12260	15946	9515	11293	20382	14752
ENSORLG00000028601	1054	0	0	0	0	0
ENSORLG00000001860	4368	4840	15065	10045	13174	13148
ENSORLG00000001876	1019	1137	1108	329	303	894
ENSORLG00000001941	773	476	0	0	0	0
ENSORLG00000001952	0	777	1254	362	643	1452
ENSORLG00000001959	930	2334	2539	1747	5379	4529
ENSORLG00000029342	931	0	0	0	0	0
ENSORLG00000025226	0	0	0	0	0	0
ENSORLG00000027520	0	0	0	0	0	0
ENSORLG00000025791	0	0	0	0	0	0
ENSORLG00000028109	0	0	0	0	0	0
ENSORLG00000024915	0	0	0	0	0	0
ENSORLG00000022545	0	0	0	0	0	0
ENSORLG00000029672	0	0	0	0	0	0
ENSORLG00000027759	0	0	0	0	0	0
ENSORLG00000028818	0	0	0	0	0	0
ENSORLG00000001987	0	0	0	0	0	76
ENSORLG00000023682	0	0	335	2737	543	655
ENSORLG00000002004	34739	29698	37159	30243	34851	35846
ENSORLG00000002038	2646	0	1692	629	3193	2076
ENSORLG00000002056	5195	5671	6921	4735	5996	6153
ENSORLG00000002081	3524	3061	8544	3797	4468	2203
ENSORLG00000029919	0	0	0	0	0	0
ENSORLG00000002117	10005	4787	2592	5076	6262	5573
ENSORLG00000002140	1317	4587	1743	1702	3416	2905
ENSORLG00000027744	0	0	0	0	0	0
ENSORLG00000002156	16846	13066	10723	10113	15696	11198
ENSORLG00000002162	1986	3814	2003	904	1489	1293
ENSORLG00000002201	5354	4851	9498	9087	10546	8738
ENSORLG00000002222	3578	1370	2993	4979	3611	4810
ENSORLG00000002244	1445	0	0	0	1	0
ENSORLG00000002248	17013	6442	4899	8336	10446	9283
ENSORLG00000002285	4021	5471	23425	11246	19956	19306
ENSORLG00000002291	0	0	0	0	0	617
ENSORLG00000029561	0	0	0	0	0	0
ENSORLG00000002308	529	1719	640	1963	5473	2149
ENSORLG00000002334	1686	3722	2967	662	3479	3264
ENSORLG00000002393	44848	30886	29546	40536	32322	34751
ENSORLG00000002416	3146	734	3041	2764	1947	2301
ENSORLG00000002446	27022	17211	26017	15956	25182	29194
ENSORLG00000002455	258	545	793	1323	1544	2056
ENSORLG00000002476	0	0	0	0	0	0
ENSORLG00000002506	1668	270	137	818	2853	1531
ENSORLG00000002521	0	0	0	0	0	0
ENSORLG00000022376	0	0	0	0	0	0
ENSORLG00000024498	0	0	0	0	0	0
ENSORLG00000024717	0	0	0	0	0	0
ENSORLG00000002527	4462	3603	2694	4356	2953	3737
ENSORLG00000002543	0	0	0	0	0	0
ENSORLG00000002535	0	0	0	0	0	0
ENSORLG00000023862	0	0	0	0	0	0
ENSORLG00000002616	0	0	0	0	0	0
ENSORLG00000002644	3488	1639	2064	631	1416	1226
ENSORLG00000002651	0	0	0	0	0	0
ENSORLG00000002690	0	0	0	0	0	0
ENSORLG00000002708	8682	4530	9530	4144	9420	8074
ENSORLG00000022863	2528	777	2291	1705	1766	738
ENSORLG00000002738	1679	0	1791	0	416	436
ENSORLG00000002778	1929	0	0	1535	2429	2166
ENSORLG00000002811	1704	0	4678	3945	1713	2085
ENSORLG00000022763	0	0	0	0	0	0
ENSORLG00000021895	0	0	0	0	0	0
ENSORLG00000002825	518	0	0	1337	492	527
ENSORLG00000002842	3097	1250	2784	2086	1650	987
ENSORLG00000029812	1948	1959	1766	1698	4388	2127
ENSORLG00000002863	3589	3035	2232	6037	5964	7793
ENSORLG00000002868	0	0	0	0	0	0
ENSORLG00000002874	0	0	0	0	0	0
ENSORLG00000023029	2439	2008	2272	710	562	163
ENSORLG00000024871	0	0	0	0	565	237
ENSORLG00000002888	0	0	0	0	0	0
ENSORLG00000002976	8436	1083	1255	4193	7254	9158
ENSORLG00000003001	1300	2667	979	4332	2082	4312
ENSORLG00000003013	479	647	1955	1396	1201	2064
ENSORLG00000025275	2217	2114	1122	198	1716	3319
ENSORLG00000003019	3545	892	1615	1556	2985	4072
ENSORLG00000003093	1882	2229	0	3507	2955	2479
ENSORLG00000023775	0	0	578	0	472	560
ENSORLG00000003117	0	0	0	0	191	0
ENSORLG00000022459	0	0	0	0	0	0
ENSORLG00000003169	0	0	0	0	0	0
ENSORLG00000003215	2232	3239	2501	995	3018	3745
ENSORLG00000003252	2970	699	1917	1311	2232	2180
ENSORLG00000003268	0	0	0	446	150	0
ENSORLG00000003293	1772	0	0	629	440	1013
ENSORLG00000003334	4341	4384	1741	5477	9314	4228
ENSORLG00000003339	0	0	98	0	176	836
ENSORLG00000003362	0	0	0	0	0	0
ENSORLG00000003370	0	0	0	0	0	448
ENSORLG00000003376	2675	2261	2580	193	859	1494
ENSORLG00000003377	491	0	0	0	0	0
ENSORLG00000003407	642	2290	4262	2087	5604	3630
ENSORLG00000025024	0	0	0	0	0	0
ENSORLG00000003420	0	0	1786	357	2637	1536
ENSORLG00000003429	5768	7457	5773	6973	10298	7433
ENSORLG00000022038	0	874	0	0	144	1
ENSORLG00000003448	2037	3682	5539	8863	4576	5562
ENSORLG00000003468	0	603	2522	1340	1257	893
ENSORLG00000029122	4571	0	2109	1223	2297	1931
ENSORLG00000003504	3697	1679	4195	4759	8495	5702
ENSORLG00000003520	16669	5993	17548	5856	6657	3980
ENSORLG00000003541	0	0	507	0	0	0
ENSORLG00000003583	0	2707	915	1370	4936	4763
ENSORLG00000029361	0	0	0	0	0	0
ENSORLG00000003609	5409	1265	1332	2134	2553	2011
ENSORLG00000003672	0	0	0	0	0	0
ENSORLG00000003788	0	0	0	0	363	0
ENSORLG00000003801	0	0	0	0	0	0
ENSORLG00000026292	0	0	0	0	0	0
ENSORLG00000003808	0	1347	1182	350	645	1065
ENSORLG00000003813	0	0	27	141	1466	10
ENSORLG00000003826	0	0	0	0	0	0
ENSORLG00000022813	1273	785	1166	1724	975	2129
ENSORLG00000030193	4228	274	7289	3166	4764	2678
ENSORLG00000003920	0	978	960	307	356	763
ENSORLG00000003936	1010	1964	4746	1272	1388	735
ENSORLG00000003946	0	0	0	0	0	0
ENSORLG00000003951	6460	9839	4290	11388	11849	10380
ENSORLG00000023096	0	0	0	0	0	0
ENSORLG00000003957	0	0	0	0	0	0
ENSORLG00000003962	0	0	0	0	0	0
ENSORLG00000022606	0	0	0	0	0	0
ENSORLG00000003966	0	0	0	0	0	0
ENSORLG00000003979	0	0	0	0	0	0
ENSORLG00000027317	0	0	0	0	0	0
ENSORLG00000003986	0	0	0	0	0	0
ENSORLG00000024364	0	0	0	0	0	0
ENSORLG00000004000	0	0	0	0	0	0
ENSORLG00000004017	0	0	0	0	0	0
ENSORLG00000004046	8667	2752	7650	6186	8270	6336
ENSORLG00000004070	0	0	0	0	0	0
ENSORLG00000004097	237	0	0	391	597	187
ENSORLG00000004126	12892	6666	8261	7612	10362	11338
ENSORLG00000004141	7961	13554	7292	9360	14658	12477
ENSORLG00000004175	5578	2810	2681	5196	9344	3938
ENSORLG00000004165	3951	0	6038	3577	3237	4911
ENSORLG00000004186	985	1438	1486	2417	3156	2633
ENSORLG00000029892	2885	1688	2492	3388	4023	2737
ENSORLG00000004229	0	0	0	0	0	0
ENSORLG00000021903	0	0	0	0	0	0
ENSORLG00000027742	0	0	0	0	0	0
ENSORLG00000024370	0	0	0	0	0	0
ENSORLG00000024218	0	0	0	0	0	0
ENSORLG00000027789	0	0	0	0	0	0
ENSORLG00000022453	0	0	0	0	0	0
ENSORLG00000030250	0	0	0	0	0	0
ENSORLG00000004246	0	0	0	0	0	0
ENSORLG00000022110	0	0	0	0	0	0
ENSORLG00000004253	0	0	0	0	0	0
ENSORLG00000004262	0	0	0	0	0	0
ENSORLG00000004276	0	0	0	0	0	0
ENSORLG00000022243	608	947	1784	314	219	1161
ENSORLG00000004325	1405	1355	941	292	2607	749
ENSORLG00000004332	0	0	0	0	0	0
ENSORLG00000029386	0	443	535	781	495	438
ENSORLG00000004343	0	0	0	0	0	0
ENSORLG00000004364	6010	1088	6169	4398	4251	3412
ENSORLG00000026777	0	0	0	953	531	0
ENSORLG00000004378	0	0	0	0	0	0
ENSORLG00000004394	2615	2299	7663	2659	4621	2313
ENSORLG00000004408	806	335	1167	0	328	219
ENSORLG00000004422	1669	2722	682	1860	1837	2511
ENSORLG00000004449	4653	1976	9423	6553	6768	6176
ENSORLG00000029403	0	0	0	0	0	0
ENSORLG00000004489	1535	1909	5497	597	3740	1800
ENSORLG00000004501	542	0	0	0	0	183
ENSORLG00000004525	1539	0	1879	2854	5513	3299
ENSORLG00000004564	2629	1067	1730	2725	1997	3306
ENSORLG00000024686	0	0	0	0	0	0
ENSORLG00000004569	531	709	996	1360	2675	2026
ENSORLG00000004580	5978	4940	2005	4708	6379	4810
ENSORLG00000004617	0	0	0	0	0	0
ENSORLG00000004656	3329	0	5550	2175	4495	5502
ENSORLG00000027649	0	0	0	0	0	0
ENSORLG00000029014	0	0	0	1254	0	105
ENSORLG00000004680	3151	3101	5528	1468	2162	1530
ENSORLG00000028441	2722	955	7488	22	3943	3727
ENSORLG00000004701	2904	6321	5625	8524	8415	6720
ENSORLG00000022211	0	0	0	0	0	0
ENSORLG00000029099	1937	3099	2067	3916	3407	4009
ENSORLG00000004722	995	1363	5255	814	3580	1574
ENSORLG00000023786	0	0	0	0	0	0
ENSORLG00000004743	0	0	0	0	0	0
ENSORLG00000004765	0	0	0	0	0	0
ENSORLG00000004775	0	0	0	0	0	0
ENSORLG00000004791	0	0	0	417	899	417
ENSORLG00000029803	0	0	0	0	0	0
ENSORLG00000027676	2913	2149	7599	7686	8814	7043
ENSORLG00000004838	1541	0	0	0	0	0
ENSORLG00000004856	37113	28220	42118	32482	54957	41413
ENSORLG00000004859	0	0	0	0	0	0
ENSORLG00000028155	0	0	0	0	0	0
ENSORLG00000023407	0	0	0	0	0	0
ENSORLG00000004884	1477	2811	809	1765	2261	1044
ENSORLG00000021078	0	0	0	0	0	0
ENSORLG00000029930	0	0	0	620	0	0
ENSORLG00000004926	16121	9816	19851	14959	20222	17743
ENSORLG00000004941	2550	3579	2894	5850	6275	2906
ENSORLG00000004982	21332	18003	14040	13377	21489	20462
ENSORLG00000005007	891	0	0	0	386	0
ENSORLG00000005039	1716	2070	4544	6272	4534	7541
ENSORLG00000024924	758	1031	1610	3064	2628	3034
ENSORLG00000025420	0	0	0	0	0	0
ENSORLG00000024930	0	0	0	0	0	0
ENSORLG00000005054	0	0	0	0	306	0
ENSORLG00000005061	4077	3792	2241	3434	5496	2005
ENSORLG00000005091	9778	3419	1910	3986	5470	6984
ENSORLG00000026101	1094	1724	0	0	1807	0
ENSORLG00000005115	0	0	0	0	0	0
ENSORLG00000005122	0	0	0	0	1969	768
ENSORLG00000005127	443	0	564	152	152	0
ENSORLG00000026935	1	0	0	0	0	0
ENSORLG00000005159	492	0	0	0	0	0
ENSORLG00000022017	0	0	0	0	0	0
ENSORLG00000005169	0	0	0	0	0	0
ENSORLG00000005174	0	0	0	1961	813	211
ENSORLG00000005192	0	0	216	0	0	0
ENSORLG00000005205	9382	5771	5147	9429	8202	6031
ENSORLG00000005208	291	654	2553	1332	2711	1420
ENSORLG00000005216	3905	2040	1522	2116	2880	2315
ENSORLG00000005242	0	0	0	305	1	0
ENSORLG00000005288	7769	4603	13292	13161	18634	13868
ENSORLG00000005316	21534	22957	15412	12317	19069	18246
ENSORLG00000005308	0	0	0	0	0	0
ENSORLG00000005324	0	0	0	0	0	0
ENSORLG00000005336	0	0	0	0	0	0
ENSORLG00000005354	11454	2085	9647	4919	10117	7715
ENSORLG00000028637	0	0	0	0	0	0
ENSORLG00000005366	0	0	0	0	0	0
ENSORLG00000005387	55392	28749	72265	44566	56899	49029
ENSORLG00000005417	1722	3629	4447	4141	7963	5244
ENSORLG00000005427	8506	2217	2268	7810	10185	7744
ENSORLG00000005434	463	923	1	0	411	0
ENSORLG00000005444	1057	0	1961	393	2023	831
ENSORLG00000005489	7621	1666	3342	7758	5659	7788
ENSORLG00000026796	0	894	0	0	875	0
ENSORLG00000005538	1351	0	4259	4220	7268	5719
ENSORLG00000005551	0	0	0	0	0	0
ENSORLG00000005562	0	0	0	0	0	0
ENSORLG00000005577	0	0	0	0	0	0
ENSORLG00000000902	0	0	0	0	0	0
ENSORLG00000005587	0	0	0	0	0	0
ENSORLG00000005596	0	0	0	0	0	0
ENSORLG00000022128	0	0	0	0	354	0
ENSORLG00000024926	0	0	0	0	0	0
ENSORLG00000005602	0	0	0	0	0	0
ENSORLG00000022535	0	0	0	0	0	0
ENSORLG00000028177	0	0	0	0	0	0
ENSORLG00000005616	0	0	0	0	0	0
ENSORLG00000005648	0	0	0	0	0	0
ENSORLG00000029371	0	0	0	0	0	0
ENSORLG00000005658	0	0	0	0	0	0
ENSORLG00000005678	0	0	0	0	0	0
ENSORLG00000028144	0	0	0	0	0	0
ENSORLG00000029362	0	0	0	0	0	0
ENSORLG00000027407	0	0	0	0	0	0
ENSORLG00000005695	0	0	0	0	0	0
ENSORLG00000005700	0	0	0	0	0	0
ENSORLG00000005706	0	0	0	0	0	0
ENSORLG00000005715	0	0	0	0	0	0
ENSORLG00000005734	0	0	0	0	0	0
ENSORLG00000005790	1769	1075	3884	1085	1917	2736
ENSORLG00000005805	979	0	0	0	175	0
ENSORLG00000005842	528	3070	1774	4225	7316	5873
ENSORLG00000005869	3234	3386	2749	6641	2703	4255
ENSORLG00000005875	8863	1028	1056	3370	4450	3732
ENSORLG00000005881	1141	0	0	181	0	402
ENSORLG00000005925	658	640	174	0	0	0
ENSORLG00000005941	0	0	0	0	0	0
ENSORLG00000005933	0	0	0	0	0	0
ENSORLG00000005954	0	530	0	0	0	0
ENSORLG00000005965	0	0	0	0	0	0
ENSORLG00000028696	0	0	0	0	0	0
ENSORLG00000025320	0	0	0	0	0	0
ENSORLG00000024056	0	0	0	0	0	0
ENSORLG00000024977	0	0	0	0	0	0
ENSORLG00000005989	0	0	0	0	0	0
ENSORLG00000006020	2564	0	1670	613	740	700
ENSORLG00000006048	6348	3307	1488	2517	4724	5124
ENSORLG00000022670	0	0	0	0	0	0
ENSORLG00000022297	126	2580	4476	1494	2881	2117
ENSORLG00000006058	0	0	0	0	0	0
ENSORLG00000006074	645	503	3225	3163	3125	2637
ENSORLG00000006114	37309	27781	24799	35164	44286	38066
ENSORLG00000020934	0	0	0	0	0	0
ENSORLG00000029244	0	1417	803	1541	372	528
ENSORLG00000006226	23677	18207	29226	32781	29912	24990
ENSORLG00000006242	0	0	0	0	0	0
ENSORLG00000006249	2303	865	0	1035	1259	596
ENSORLG00000006279	21011	9037	11414	10165	10596	11857
ENSORLG00000030349	0	0	0	0	0	243
ENSORLG00000024704	0	0	0	0	0	0
ENSORLG00000006285	0	0	0	0	0	0
ENSORLG00000006303	834	2166	839	717	3715	1482
ENSORLG00000006320	2637	0	2250	270	1087	518
ENSORLG00000006330	0	0	0	0	0	0
ENSORLG00000006360	7234	4072	8999	6338	6372	4029
ENSORLG00000006364	0	0	0	14	175	810
ENSORLG00000006387	0	2991	0	631	1176	1106
ENSORLG00000006404	5343	2949	5606	4722	4177	3729
ENSORLG00000024694	0	0	1836	431	145	436
ENSORLG00000006411	344	0	1078	542	194	488
ENSORLG00000025498	1229	1805	0	660	2081	3041
ENSORLG00000027710	1999	2580	0	859	990	3782
ENSORLG00000006430	7530	14718	19629	21891	22160	20490
ENSORLG00000006455	0	0	0	0	0	0
ENSORLG00000006494	791	0	1092	381	188	505
ENSORLG00000006487	3848	1993	3442	3518	2999	5133
ENSORLG00000006503	6093	1387	2639	6664	6372	6829
ENSORLG00000006507	1180	0	390	813	1915	528
ENSORLG00000006536	11267	4846	16952	5318	14571	14284
ENSORLG00000006541	688	0	0	49	0	0
ENSORLG00000006544	0	0	0	0	0	0
ENSORLG00000022804	0	0	0	0	0	0
ENSORLG00000029793	0	0	0	0	0	0
ENSORLG00000006568	4889	8388	3401	7223	7321	5623
ENSORLG00000028962	1291	0	312	0	247	1951
ENSORLG00000006650	4806	3569	6895	5102	2160	3902
ENSORLG00000028302	3738	5200	13981	0	0	480
ENSORLG00000006678	3555	2422	1081	2586	1546	3728
ENSORLG00000006685	0	0	0	0	0	0
ENSORLG00000006697	0	0	0	1015	0	0
ENSORLG00000006721	4159	1291	889	5488	2450	4440
ENSORLG00000006731	33311	40173	30408	35143	44137	42861
ENSORLG00000006752	763	2488	1363	4830	749	1107
ENSORLG00000006757	0	0	0	0	0	0
ENSORLG00000006762	1615	1258	3116	862	1198	1461
ENSORLG00000006774	3532	3260	3897	782	4921	3834
ENSORLG00000006781	9572	4619	12010	9223	6174	7915
ENSORLG00000029281	0	858	0	1209	196	942
ENSORLG00000006786	2181	1520	2612	2296	2611	1613
ENSORLG00000006806	2801	4397	4749	3712	6835	6889
ENSORLG00000006812	0	0	0	0	0	0
ENSORLG00000006817	4780	1357	6804	8969	10331	6029
ENSORLG00000006822	0	0	0	0	0	0
ENSORLG00000028570	684	0	1739	937	3318	1235
ENSORLG00000006826	630	4165	4807	583	3640	2524
ENSORLG00000006842	1141	3213	1875	4014	4411	4925
ENSORLG00000006848	0	0	0	442	0	0
ENSORLG00000006854	0	0	0	0	0	333
ENSORLG00000006866	0	0	0	0	0	0
ENSORLG00000027944	0	0	0	0	0	0
ENSORLG00000024468	12579	8288	20308	10501	10001	13065
ENSORLG00000006902	976	0	0	188	1997	348
ENSORLG00000006912	4304	2741	2996	1027	3113	3815
ENSORLG00000022767	0	0	0	0	0	0
ENSORLG00000006927	10619	2209	14481	6478	9705	7121
ENSORLG00000006935	0	0	0	0	179	0
ENSORLG00000006946	3141	2832	2305	4376	3016	4889
ENSORLG00000006962	3416	2703	1137	3088	2064	2707
ENSORLG00000013757	0	0	0	0	0	0
ENSORLG00000007018	6718	2319	10342	3967	2036	2449
ENSORLG00000007025	2480	949	1398	1915	3187	918
ENSORLG00000007052	2616	2867	3532	3174	4278	1661
ENSORLG00000007121	5696	1715	9457	5968	5499	3242
ENSORLG00000007136	0	0	0	0	0	0
ENSORLG00000007146	0	0	0	0	0	0
ENSORLG00000007148	114	0	0	0	0	0
ENSORLG00000028719	0	0	0	0	0	0
ENSORLG00000007177	0	0	0	0	0	0
ENSORLG00000007185	0	0	0	0	0	0
ENSORLG00000007198	0	0	0	0	0	0
ENSORLG00000007210	2217	579	2838	1392	4080	1763
ENSORLG00000007213	0	0	0	0	0	0
ENSORLG00000007221	0	857	0	0	417	485
ENSORLG00000007259	4706	11579	12611	5462	12169	10420
ENSORLG00000007270	1334	972	1738	283	1042	1268
ENSORLG00000030624	0	0	0	0	0	0
ENSORLG00000007342	0	0	0	11	0	0
ENSORLG00000007361	2271	0	0	1388	1021	1491
ENSORLG00000007371	5034	7688	3715	7869	8856	11505
ENSORLG00000007375	1736	0	0	423	439	675
ENSORLG00000007382	4956	969	5695	1336	4951	4119
ENSORLG00000007448	35664	39677	59622	42704	54398	52914
ENSORLG00000007465	1699	1271	0	470	2250	371
ENSORLG00000007476	0	1145	0	825	2330	465
ENSORLG00000007482	0	0	0	0	0	0
ENSORLG00000007486	0	0	0	0	27	0
ENSORLG00000028429	0	0	0	0	0	0
ENSORLG00000007503	0	0	0	0	0	0
ENSORLG00000007515	0	0	0	0	385	0
ENSORLG00000007529	0	0	0	0	0	0
ENSORLG00000023640	2	0	0	0	0	0
ENSORLG00000023840	342	0	0	237	1583	462
ENSORLG00000007545	0	0	0	0	0	0
ENSORLG00000007560	0	0	0	0	0	0
ENSORLG00000027823	8031	8917	3833	5741	6903	5943
ENSORLG00000021938	0	0	1210	0	0	1
ENSORLG00000007580	6145	3025	5581	3098	4118	6464
ENSORLG00000007593	0	0	0	379	0	0
ENSORLG00000027206	0	0	0	0	0	0
ENSORLG00000007611	0	0	245	0	298	307
ENSORLG00000007625	0	0	0	0	11	446
ENSORLG00000007631	210	890	683	829	1047	2878
ENSORLG00000026920	0	0	0	0	4	1
ENSORLG00000007666	2377	0	2544	3657	2690	3124
ENSORLG00000007707	2362	1051	7972	3301	5435	2224
ENSORLG00000007718	3281	2691	1012	780	1824	2104
ENSORLG00000007729	0	1021	0	2433	284	2095
ENSORLG00000007743	13426	8384	17298	18491	15828	19887
ENSORLG00000007778	0	0	0	0	0	0
ENSORLG00000025129	0	0	0	0	0	0
ENSORLG00000021598	0	0	0	0	0	0
ENSORLG00000007798	947	984	2647	1292	2411	2076
ENSORLG00000007821	924	0	1467	264	2011	1453
ENSORLG00000022615	906	0	0	0	0	0
ENSORLG00000027945	0	0	0	0	0	0
ENSORLG00000007848	4667	3772	3188	2294	3140	1939
ENSORLG00000007856	309	0	877	2176	1661	2730
ENSORLG00000007865	1748	0	961	2304	107	1640
ENSORLG00000007892	4489	2767	3973	2347	4476	5568
ENSORLG00000007910	2848	2762	8559	7359	7174	4529
ENSORLG00000007948	2638	3781	4572	5413	6839	7183
ENSORLG00000023112	0	559	0	0	0	0
ENSORLG00000007956	0	1	919	48	1054	426
ENSORLG00000007999	2934	1913	822	2645	1126	2723
ENSORLG00000008013	1982	0	1126	0	4	0
ENSORLG00000008036	40806	21458	60766	58645	69118	63429
ENSORLG00000021611	0	0	0	0	0	0
ENSORLG00000008043	1795	3978	663	1448	1197	2071
ENSORLG00000008065	0	0	1230	289	1852	341
ENSORLG00000008088	5705	884	0	0	0	0
ENSORLG00000008096	1882	0	1294	585	1466	850
ENSORLG00000008111	0	0	0	0	417	0
ENSORLG00000030553	0	0	0	0	0	0
ENSORLG00000008113	0	0	0	0	0	0
ENSORLG00000008116	0	0	0	0	0	0
ENSORLG00000008129	0	0	0	0	0	0
ENSORLG00000008154	0	0	0	0	0	0
ENSORLG00000008170	8381	2544	10619	5952	6183	6508
ENSORLG00000008200	2290	2468	2549	919	1929	2341
ENSORLG00000027719	0	291	0	0	807	231
ENSORLG00000008230	0	0	0	0	0	0
ENSORLG00000021263	0	0	0	0	0	0
ENSORLG00000030040	0	0	1526	1383	644	671
ENSORLG00000008246	1709	0	0	0	61	0
ENSORLG00000008279	0	0	0	1534	1873	2375
ENSORLG00000008295	1380	2382	5571	3313	4804	3788
ENSORLG00000008306	5	0	1648	1799	1646	1214
ENSORLG00000008316	981	5534	2386	3933	4173	5485
ENSORLG00000008353	1518	1368	1174	4993	4171	5053
ENSORLG00000008364	0	0	0	0	35	0
ENSORLG00000027149	3787	6479	8954	0	101	321
ENSORLG00000008381	0	0	0	0	0	0
ENSORLG00000008415	1100	1789	1131	0	994	2367
ENSORLG00000024775	0	1339	3148	0	46	637
ENSORLG00000008436	6900	5892	1013	4637	5904	3807
ENSORLG00000008477	1147	1350	7479	5336	1602	3918
ENSORLG00000008506	0	0	0	0	0	0
ENSORLG00000008534	3658	2177	2562	3540	5457	3470
ENSORLG00000027773	0	0	0	0	0	0
ENSORLG00000008542	0	0	0	0	0	185
ENSORLG00000008571	1611	2487	8273	4512	6137	2514
ENSORLG00000008587	1310	922	0	0	558	651
ENSORLG00000008596	420	0	0	0	0	0
ENSORLG00000008659	24517	17434	16840	27931	28699	31421
ENSORLG00000028044	57499	66820	88039	56170	66873	76409
ENSORLG00000024385	45713	36800	29248	41035	61043	63424
ENSORLG00000008681	0	0	0	0	0	0
ENSORLG00000008691	780	0	1935	951	211	453
ENSORLG00000008723	744	1946	2488	4439	3518	6361
ENSORLG00000023288	1967	891	0	3290	5448	4229
ENSORLG00000008769	0	0	0	0	0	0
ENSORLG00000027456	3507	1747	4500	2655	5978	3638
ENSORLG00000008795	3714	2587	2803	2592	3123	6173
ENSORLG00000008819	2252	3	1758	1014	1454	295
ENSORLG00000025972	2114	740	0	605	166	950
ENSORLG00000008855	0	0	0	0	0	0
ENSORLG00000023826	671	0	0	274	0	1370
ENSORLG00000006780	0	0	0	0	0	0
ENSORLG00000008865	3	1260	1728	3289	2713	3256
ENSORLG00000028296	0	0	0	0	0	0
ENSORLG00000027167	0	0	0	0	0	0
ENSORLG00000027062	0	0	0	0	0	0
ENSORLG00000008991	4544	949	3401	2756	3960	2738
ENSORLG00000009031	10929	8103	5365	9113	9318	11038
ENSORLG00000009037	0	0	0	0	793	1223
ENSORLG00000009050	1304	0	1056	393	921	494
ENSORLG00000009135	13260	13650	16193	12898	20998	16181
ENSORLG00000030650	0	0	0	919	0	339
ENSORLG00000009215	2932	1286	3023	3134	2385	2673
ENSORLG00000023343	0	0	0	0	0	0
ENSORLG00000027839	0	0	0	0	0	0
ENSORLG00000009223	0	0	0	0	0	0
ENSORLG00000009243	0	0	0	0	0	0
ENSORLG00000009280	1864	1033	588	1357	1541	1692
ENSORLG00000009316	2512	3863	9218	10194	11539	8753
ENSORLG00000009350	184	2167	5506	2628	2810	1217
ENSORLG00000009333	9182	846	2116	387	2029	2740
ENSORLG00000009401	41864	32043	48548	40439	60382	40535
ENSORLG00000009432	5043	2476	10333	10684	9461	7993
ENSORLG00000009477	0	0	0	0	1	0
ENSORLG00000027486	0	0	0	0	0	0
ENSORLG00000023305	0	0	0	0	0	0
ENSORLG00000023449	0	0	0	294	193	235
ENSORLG00000009503	3828	3721	4209	7330	11848	12590
ENSORLG00000009529	1232	2776	1876	1982	1098	981
ENSORLG00000009595	0	0	0	0	0	0
ENSORLG00000023778	1124	0	0	0	0	295
ENSORLG00000009611	0	0	975	0	351	0
ENSORLG00000025417	0	0	0	0	0	0
ENSORLG00000024433	0	0	0	0	108	813
ENSORLG00000028481	0	0	0	0	0	4
ENSORLG00000009637	0	0	4405	3238	2553	3095
ENSORLG00000009666	2777	1726	2878	3619	4234	5340
ENSORLG00000009715	3186	0	0	70	549	0
ENSORLG00000009740	11036	2854	6121	7652	6205	5400
ENSORLG00000009763	31938	23389	29637	25904	28365	25912
ENSORLG00000009778	4105	0	1555	785	754	3014
ENSORLG00000027178	0	386	853	32	1044	589
ENSORLG00000009813	981	4642	7362	7047	5372	4682
ENSORLG00000028505	0	377	3	767	1994	1359
ENSORLG00000028278	0	0	0	0	0	0
ENSORLG00000009847	875	1275	1	313	1053	834
ENSORLG00000009851	0	0	665	412	1383	656
ENSORLG00000009858	3772	7820	7251	4072	5055	5139
ENSORLG00000009873	1457	0	0	378	201	1372
ENSORLG00000009882	0	0	0	0	0	0
ENSORLG00000009912	1077	1458	1230	4683	2027	4055
ENSORLG00000009931	0	0	0	0	0	0
ENSORLG00000009939	0	0	0	0	0	0
ENSORLG00000009954	11175	627	0	0	404	0
ENSORLG00000009995	0	0	0	463	650	0
ENSORLG00000018607	0	0	0	0	0	0
ENSORLG00000021864	1048	0	0	3	423	435
ENSORLG00000010010	0	0	0	0	0	0
ENSORLG00000024011	0	0	0	0	218	198
ENSORLG00000025925	0	0	0	0	0	0
ENSORLG00000021231	0	0	0	0	0	0
ENSORLG00000021083	0	0	0	0	0	0
ENSORLG00000010035	2566	1665	0	0	2264	344
ENSORLG00000023084	0	0	0	0	0	0
ENSORLG00000010103	0	0	0	0	0	0
ENSORLG00000010112	1974	2871	1225	2097	2142	2400
ENSORLG00000010127	4814	4056	4301	2220	3551	4519
ENSORLG00000010152	0	1050	0	0	0	0
ENSORLG00000027643	1937	6309	3604	3062	6621	4430
ENSORLG00000010217	4876	2043	5121	5614	5489	6951
ENSORLG00000010229	362	0	0	0	0	0
ENSORLG00000010236	0	0	0	0	0	0
ENSORLG00000010284	761	2778	0	522	568	1887
ENSORLG00000023849	0	0	755	30	0	0
ENSORLG00000010300	0	0	0	0	0	0
ENSORLG00000010324	7799	3236	4157	4392	3242	3975
ENSORLG00000022652	0	0	0	0	0	0
ENSORLG00000010382	757	1067	6031	2932	3882	1731
ENSORLG00000010413	0	0	0	0	0	0
ENSORLG00000010440	1404	2228	2348	1198	3420	2109
ENSORLG00000010487	5237	10331	2619	6773	8068	11943
ENSORLG00000010515	0	0	0	0	0	0
ENSORLG00000022746	0	0	0	0	0	0
ENSORLG00000010535	3492	6861	6962	6739	5123	5637
ENSORLG00000010545	0	683	1118	302	623	746
ENSORLG00000010595	0	0	0	0	0	0
ENSORLG00000025155	804	0	0	0	0	0
ENSORLG00000010725	406	2743	5687	5344	6343	1633
ENSORLG00000010731	0	0	0	0	0	0
ENSORLG00000010775	1509	0	0	2523	3054	1847
ENSORLG00000010789	0	0	0	1095	195	360
ENSORLG00000010823	29064	9947	1992	2636	1336	5365
ENSORLG00000010875	0	0	583	0	0	0
ENSORLG00000010905	674	1862	0	1064	1446	2996
ENSORLG00000010998	1628	538	3853	1253	1431	2180
ENSORLG00000011078	4184	2869	2909	4004	8722	4008
ENSORLG00000011090	1286	914	3347	2160	3602	2778
ENSORLG00000011120	7219	8551	11099	19994	19099	21625
ENSORLG00000011128	0	0	0	287	1	0
ENSORLG00000023696	847	1235	1284	1749	2119	1270
ENSORLG00000011145	5820	3663	1171	48	2558	1992
ENSORLG00000011168	0	0	0	0	0	0
ENSORLG00000024422	6153	10762	7948	3721	8040	8999
ENSORLG00000011195	0	0	0	0	0	0
ENSORLG00000011228	4744	2321	8475	5597	5271	7361
ENSORLG00000024115	0	0	0	0	171	0
ENSORLG00000011250	0	816	0	1981	1096	1465
ENSORLG00000011266	659	0	1324	0	0	602
ENSORLG00000011295	0	0	3238	2987	1279	1822
ENSORLG00000021102	0	0	0	0	0	0
ENSORLG00000028472	0	0	802	0	147	735
ENSORLG00000025156	0	0	0	784	0	0
ENSORLG00000011336	4348	3374	3179	4541	6500	7424
ENSORLG00000011343	437	637	1604	3368	4740	3794
ENSORLG00000011349	664	0	0	0	219	1777
ENSORLG00000011382	57710	35123	16284	62431	78155	77221
ENSORLG00000011398	4059	1508	1337	5078	6984	4791
ENSORLG00000011423	0	0	0	0	0	0
ENSORLG00000011464	0	0	0	0	0	388
ENSORLG00000029645	0	0	0	0	0	313
ENSORLG00000011517	9225	8199	6112	17703	11485	14294
ENSORLG00000027231	0	0	0	0	0	0
ENSORLG00000022159	0	0	1	0	0	0
ENSORLG00000011546	0	0	1758	2591	1499	2811
ENSORLG00000011574	15119	11288	15831	20534	29183	24547
ENSORLG00000011586	1016	352	15	0	2515	2213
ENSORLG00000011609	0	0	0	0	0	0
ENSORLG00000011622	6284	5565	1499	7729	11605	6637
ENSORLG00000030491	0	0	0	0	0	0
ENSORLG00000011646	954	0	956	601	981	546
ENSORLG00000011660	0	0	0	0	266	0
ENSORLG00000011737	9377	5326	12948	7238	8264	8915
ENSORLG00000011748	1	0	0	0	276	0
ENSORLG00000022835	4062	2737	13064	6961	5007	4276
ENSORLG00000011771	626	0	0	309	0	0
ENSORLG00000011792	0	0	0	0	268	0
ENSORLG00000027805	0	0	0	0	0	0
ENSORLG00000011814	0	0	0	0	201	0
ENSORLG00000011859	676	1435	2748	885	764	3011
ENSORLG00000011871	7359	9163	7394	7513	7806	7626
ENSORLG00000025596	1453	742	0	0	64	0
ENSORLG00000011938	1380	898	2779	2217	1567	2092
ENSORLG00000011989	763	0	0	6908	1828	3450
ENSORLG00000012013	0	0	0	0	0	0
ENSORLG00000012077	759	1420	360	1012	1801	2314
ENSORLG00000012083	0	0	0	0	0	0
ENSORLG00000012094	1694	0	0	630	0	0
ENSORLG00000024556	0	0	0	0	0	0
ENSORLG00000022219	0	0	0	0	0	0
ENSORLG00000020161	0	0	0	0	0	0
ENSORLG00000012102	0	0	0	0	0	0
ENSORLG00000012288	0	760	0	0	0	0
ENSORLG00000023706	0	0	0	0	0	0
ENSORLG00000012312	0	0	0	0	512	0
ENSORLG00000012374	0	571	0	0	413	0
ENSORLG00000024315	0	0	0	0	0	0
ENSORLG00000012393	22131	11660	9116	14838	20403	25543
ENSORLG00000012452	0	1029	982	688	243	458
ENSORLG00000026149	648	0	0	535	398	278
ENSORLG00000012502	14693	8808	8336	11842	11122	11395
ENSORLG00000027313	0	937	0	0	0	363
ENSORLG00000025029	725	490	0	768	0	0
ENSORLG00000029262	0	0	0	0	0	0
ENSORLG00000023309	18654	7754	8737	10262	7768	9953
ENSORLG00000025556	0	1	0	0	0	0
ENSORLG00000012523	7094	9260	13482	10428	10069	10461
ENSORLG00000012536	0	0	0	0	0	0
ENSORLG00000012554	0	0	0	0	0	0
ENSORLG00000012593	17818	15768	15406	18006	19915	12905
ENSORLG00000012608	2187	2473	233	840	2385	1470
ENSORLG00000012636	6132	5361	6315	7483	6047	5457
ENSORLG00000012665	1063	1011	1537	571	991	2460
ENSORLG00000012702	3091	5558	2354	1344	3467	2410
ENSORLG00000020939	0	0	0	0	0	0
ENSORLG00000012728	0	1760	4939	2349	2177	3453
ENSORLG00000027668	0	0	0	994	1014	878
ENSORLG00000030057	0	0	0	168	939	378
ENSORLG00000012838	102	2426	0	1810	1355	925
ENSORLG00000012892	0	1086	960	0	216	0
ENSORLG00000029260	1128	192	0	0	0	0
ENSORLG00000024531	0	0	0	0	1	452
ENSORLG00000029158	0	0	0	0	0	417
ENSORLG00000012924	639	1482	0	1673	1027	947
ENSORLG00000012945	1076	0	4359	2516	3885	3823
ENSORLG00000024611	201716	158428	196549	144727	223497	200591
ENSORLG00000024206	0	0	1717	0	302	467
ENSORLG00000012997	3145	852	3752	3100	3499	2002
ENSORLG00000013020	23761	14300	29460	11945	12893	12486
ENSORLG00000013037	635	1	3131	0	1110	291
ENSORLG00000013077	2589	0	0	2395	2597	741
ENSORLG00000013087	177493	146483	152681	135343	164148	158383
ENSORLG00000013098	1065	1591	3167	3718	2849	2692
ENSORLG00000013125	477	912	768	847	622	948
ENSORLG00000013148	0	0	0	0	0	1077
ENSORLG00000013227	2313	4676	9869	11637	10064	8395
ENSORLG00000013271	18179	8184	16391	12883	16751	15223
ENSORLG00000026725	21651	16873	32811	19019	41699	32399
ENSORLG00000023339	0	0	0	0	0	0
ENSORLG00000013289	485	0	0	0	0	0
ENSORLG00000013308	3205	1937	0	2833	2139	1929
ENSORLG00000024020	0	0	0	0	0	0
ENSORLG00000030101	3691	3438	4578	3380	2625	2842
ENSORLG00000013340	0	0	0	0	0	0
ENSORLG00000013377	404	0	560	0	251	316
ENSORLG00000028698	0	0	0	0	0	0
ENSORLG00000013393	979	0	1322	0	0	174
ENSORLG00000028880	3386	2417	4789	2483	4138	3352
ENSORLG00000013417	0	0	0	0	0	0
ENSORLG00000027086	1133	891	1172	411	779	0
ENSORLG00000013460	0	0	0	0	0	0
ENSORLG00000027568	0	0	0	0	0	0
ENSORLG00000023734	0	2	1	1	0	0
ENSORLG00000013508	2211	0	1590	0	1047	651
ENSORLG00000013548	8589	3279	5592	3156	4036	4050
ENSORLG00000013560	0	0	46	0	0	0
ENSORLG00000027135	0	0	0	0	0	0
ENSORLG00000026397	0	0	0	0	0	0
ENSORLG00000029021	0	0	0	0	0	0
ENSORLG00000026545	2189	0	0	0	0	1447
ENSORLG00000030404	2	0	0	0	0	6
ENSORLG00000019292	0	0	0	0	0	0
ENSORLG00000014710	4	10	1	0	2	1
ENSORLG00000024171	0	0	0	0	448	16
ENSORLG00000026154	21	1	0	1	1	0
ENSORLG00000025741	1	8	0	0	0	0
ENSORLG00000026840	0	0	0	0	0	0
ENSORLG00000013656	143	2651	797	0	548	1286
ENSORLG00000013684	7274	5209	4453	4616	8543	8096
ENSORLG00000013698	2069	633	1768	646	1101	1465
ENSORLG00000013727	0	0	0	0	0	0
ENSORLG00000013748	0	489	1827	2752	1635	1809
ENSORLG00000013761	0	0	1082	0	289	2079
ENSORLG00000025048	0	0	0	0	0	0
ENSORLG00000013775	4689	1636	2782	6228	9013	6211
ENSORLG00000013855	5200	1957	3353	5821	6324	6525
ENSORLG00000013892	591	377	1134	272	416	1395
ENSORLG00000013907	5538	3697	17020	5606	2681	2963
ENSORLG00000013932	0	0	0	1	0	0
ENSORLG00000013970	4959	3682	2832	5759	7842	3725
ENSORLG00000029923	0	0	0	0	0	0
ENSORLG00000014038	0	0	0	1	327	0
ENSORLG00000026131	944	43	3138	1046	774	230
ENSORLG00000026363	0	0	0	0	0	0
ENSORLG00000026555	3717	310	3253	1087	1473	1567
ENSORLG00000026426	0	0	0	1295	959	311
ENSORLG00000028327	0	2001	0	0	750	0
ENSORLG00000022184	4	911	0	547	571	5
ENSORLG00000029944	0	0	1	1	0	1
ENSORLG00000026191	787	63	2396	3153	1150	1302
ENSORLG00000028457	2564	1076	2805	4638	3132	3760
ENSORLG00000027289	1719	2	1034	3	464	5
ENSORLG00000022768	0	0	0	0	0	0
ENSORLG00000014140	0	0	0	0	408	0
ENSORLG00000014172	3296	2343	5665	1622	1930	3202
ENSORLG00000014185	1863	4316	5223	2827	6982	1519
ENSORLG00000019595	0	0	0	0	0	0
ENSORLG00000014201	0	0	904	1361	0	0
ENSORLG00000023536	2409	891	0	4324	1658	1537
ENSORLG00000014292	2088	1095	0	1774	1737	931
ENSORLG00000014312	21708	13024	24370	19967	23455	25790
ENSORLG00000014359	0	0	0	0	0	0
ENSORLG00000026156	2246	1503	0	528	783	856
ENSORLG00000014453	0	0	0	0	0	0
ENSORLG00000014508	0	0	0	0	383	0
ENSORLG00000014519	0	950	1577	2996	2811	4313
ENSORLG00000014531	0	242	2232	1065	1223	1379
ENSORLG00000014545	0	0	0	1	210	0
ENSORLG00000014586	997	4506	5553	637	1128	2269
ENSORLG00000014614	0	0	0	0	0	249
ENSORLG00000014625	3480	2187	0	3220	8109	3909
ENSORLG00000014647	2802	1369	336	3498	3226	1860
ENSORLG00000014676	15823	9423	5895	7205	13298	15149
ENSORLG00000014682	0	966	0	0	0	0
ENSORLG00000022040	556	0	716	692	1390	842
ENSORLG00000023262	0	0	0	0	0	0
ENSORLG00000011634	0	0	0	0	0	0
ENSORLG00000013630	0	0	1	0	0	0
ENSORLG00000025848	0	0	0	0	0	0
ENSORLG00000011637	0	0	0	0	0	0
ENSORLG00000029687	0	6	1	0	2	0
ENSORLG00000013643	7	13	6	0	2	5
ENSORLG00000028307	936	338	839	3441	1646	694
ENSORLG00000023942	0	0	805	406	705	1185
ENSORLG00000014765	1555	500	1765	617	121	1285
ENSORLG00000014792	2335	3254	4214	4633	4686	3228
ENSORLG00000014806	0	0	0	0	0	0
ENSORLG00000014821	5525	3408	6838	7446	5732	3328
ENSORLG00000030420	0	0	0	0	0	0
ENSORLG00000024548	1041	388	2315	922	1682	1065
ENSORLG00000014847	4849	3973	10282	8913	10491	7590
ENSORLG00000014878	3813	1782	4899	3220	2636	5580
ENSORLG00000025537	2014	2892	571	518	3755	1523
ENSORLG00000014900	4093	1212	456	1125	2222	2617
ENSORLG00000029083	0	0	0	0	0	0
ENSORLG00000029636	0	0	0	0	0	0
ENSORLG00000027698	0	0	0	0	103	0
ENSORLG00000028560	0	0	2362	2070	1256	2100
ENSORLG00000014987	2395	3866	3830	1985	709	1641
ENSORLG00000029346	0	0	0	0	0	0
ENSORLG00000015028	0	922	0	476	640	250
ENSORLG00000021275	0	0	0	0	0	0
ENSORLG00000015045	1005	1529	1171	1921	2444	1141
ENSORLG00000015051	0	0	0	0	0	0
ENSORLG00000021577	0	0	0	0	0	0
ENSORLG00000025200	3132	1789	3532	3713	2650	2295
ENSORLG00000029860	2	0	0	0	0	0
ENSORLG00000023070	20	0	0	0	29	0
ENSORLG00000015060	1521	0	3571	3778	4862	1777
ENSORLG00000023980	8007	6469	6059	4205	5688	8065
ENSORLG00000015069	0	0	1130	708	0	600
ENSORLG00000015075	933	0	0	0	0	0
ENSORLG00000015084	1681	2426	2296	4165	1208	4574
ENSORLG00000026161	4874	1006	3554	1112	2616	3250
ENSORLG00000023025	0	0	796	1162	819	1076
ENSORLG00000024394	0	0	0	0	0	0
ENSORLG00000022700	0	0	0	0	0	0
ENSORLG00000026470	0	0	0	0	0	0
ENSORLG00000015104	1255	1048	0	978	927	2357
ENSORLG00000015123	2301	1165	369	1456	1355	1343
ENSORLG00000029499	2182	989	0	1192	361	1309
ENSORLG00000015129	4450	3683	8847	4872	8691	9834
ENSORLG00000015162	4685	1261	629	2096	3037	4951
ENSORLG00000026273	0	0	0	0	3	0
ENSORLG00000015174	4369	939	1539	2520	4531	1864
ENSORLG00000015202	6249	793	461	0	436	1148
ENSORLG00000015206	332	0	0	366	275	781
ENSORLG00000015218	1815	4480	499	3100	3110	3786
ENSORLG00000029002	0	0	0	0	377	0
ENSORLG00000025830	0	0	0	0	0	0
ENSORLG00000030540	0	27	0	0	0	0
ENSORLG00000026552	0	0	0	0	181	308
ENSORLG00000028864	5358	1922	621	2350	2396	3099
ENSORLG00000030188	0	0	0	0	0	0
ENSORLG00000015270	18438	11642	5818	18999	16506	24963
ENSORLG00000015290	969	954	2045	0	1	0
ENSORLG00000024780	0	0	0	0	0	0
ENSORLG00000030521	0	0	0	531	215	59
ENSORLG00000015324	12901	20765	12204	24809	21891	31491
ENSORLG00000022044	0	1	0	0	0	0
ENSORLG00000015342	36371	51650	5594	25070	25910	51734
ENSORLG00000015371	0	0	0	0	0	0
ENSORLG00000015380	0	0	0	0	0	0
ENSORLG00000015402	7115	7279	9264	3525	5153	7051
ENSORLG00000025988	2055	1543	4168	1829	689	2580
ENSORLG00000015424	5697	7370	3765	10047	8428	4885
ENSORLG00000022288	0	0	0	0	0	0
ENSORLG00000026928	0	0	0	0	0	0
ENSORLG00000015428	1838	0	2547	0	3468	1202
ENSORLG00000015456	779	477	1360	1797	1437	2581
ENSORLG00000015432	40228	32116	27024	15756	18863	33748
ENSORLG00000015529	4095	764	4250	2294	3427	5440
ENSORLG00000020203	0	0	0	0	0	0
ENSORLG00000015543	4119	4594	4472	4349	8218	6875
ENSORLG00000015574	0	0	0	0	0	0
ENSORLG00000022031	0	0	0	0	0	0
ENSORLG00000015601	0	0	0	0	0	257
ENSORLG00000015614	0	0	0	0	316	208
ENSORLG00000015620	550	0	0	659	1439	968
ENSORLG00000015639	2047	0	566	1999	946	1456
ENSORLG00000015653	3139	491	1807	1757	4073	3022
ENSORLG00000015667	6223	4923	2890	4006	9333	9117
ENSORLG00000015672	0	0	0	0	0	0
ENSORLG00000015680	0	0	0	0	0	0
ENSORLG00000015682	2542	1807	2033	2217	523	975
ENSORLG00000015701	2980	988	668	1842	2044	2799
ENSORLG00000015707	0	0	0	0	0	0
ENSORLG00000015708	0	0	0	0	0	0
ENSORLG00000021874	0	0	0	0	0	0
ENSORLG00000015714	6646	4219	9053	2412	2526	4074
ENSORLG00000015722	4173	3162	2980	2523	2069	6004
ENSORLG00000025617	3304	717	1365	1337	1666	1705
ENSORLG00000015728	0	2	4	1	106	20
ENSORLG00000028989	0	0	0	0	0	0
ENSORLG00000015744	282935	26597	10954	11670	3797	11427
ENSORLG00000015757	14345	883	3252	8370	8200	6771
ENSORLG00000015792	1105	921	671	2513	3450	2310
ENSORLG00000015807	8422	3635	5731	4567	8039	8595
ENSORLG00000015814	0	0	0	0	0	0
ENSORLG00000028359	0	0	0	0	360	0
ENSORLG00000027972	0	0	0	0	0	0
ENSORLG00000015826	203	0	0	0	326	132
ENSORLG00000030401	1295	0	591	444	977	1069
ENSORLG00000022348	993	1623	0	3609	2171	1616
ENSORLG00000027838	12	621	730	367	739	987
ENSORLG00000025416	0	0	0	0	0	0
ENSORLG00000027014	0	0	0	0	0	0
ENSORLG00000022407	0	0	0	0	0	0
ENSORLG00000028050	0	0	0	0	0	0
ENSORLG00000021697	0	0	0	0	0	0
ENSORLG00000021820	0	0	0	107	764	294
ENSORLG00000024985	6463	1419	9175	3706	3073	3090
ENSORLG00000030312	0	0	0	0	0	0
ENSORLG00000028267	11015	7768	1718	9351	8931	10905
ENSORLG00000022745	44181	29348	22056	43785	50397	41112
ENSORLG00000025060	524	0	0	0	0	430
ENSORLG00000028241	0	0	0	1	0	389
ENSORLG00000022056	0	662	0	469	2	0
ENSORLG00000029921	6171	5298	5334	7246	2377	6080
ENSORLG00000019058	12773	14245	8945	15368	20213	26305
ENSORLG00000027850	0	0	0	0	0	0
ENSORLG00000030180	16756	13768	9620	11454	12607	16335
ENSORLG00000019781	0	977	820	1291	576	1642
ENSORLG00000027770	0	0	0	0	0	0
ENSORLG00000028154	59	1255	0	0	1645	1685
ENSORLG00000025280	1580	1700	2378	1458	1442	4108
ENSORLG00000024240	4615	3844	2817	8225	7077	7856
ENSORLG00000026703	2598	3626	3316	3110	2783	5069
ENSORLG00000018636	523	0	0	0	0	236
ENSORLG00000030340	0	419	759	2563	843	969
ENSORLG00000018611	3482	3447	2380	3821	5229	6619
ENSORLG00000023472	0	0	0	1231	794	2846
ENSORLG00000024858	0	0	0	0	0	0
ENSORLG00000025940	0	0	0	0	0	0
ENSORLG00000024615	0	0	0	0	0	1
ENSORLG00000019796	0	1035	0	149	1573	2804
ENSORLG00000022223	0	0	0	0	0	0
ENSORLG00000019850	0	0	511	259	988	661
ENSORLG00000023650	0	140	0	724	2060	2160
ENSORLG00000019896	4964	0	888	3794	5069	6996
ENSORLG00000019904	2396	6746	5283	3159	5625	2215
ENSORLG00000023600	0	0	0	0	262	0
ENSORLG00000024507	3378	1748	5296	1801	7204	6772
ENSORLG00000019912	7459	4422	7509	9842	8447	10597
ENSORLG00000025003	879	0	504	319	0	1437
ENSORLG00000027138	3519	2714	2701	6217	4769	5689
ENSORLG00000030211	4384	0	441	2491	3654	2701
ENSORLG00000019933	7138	7486	2840	8400	9935	9700
ENSORLG00000019992	0	481	0	1127	0	342
ENSORLG00000027229	0	0	0	0	0	0
ENSORLG00000023530	0	0	0	796	81	11
ENSORLG00000022164	2481	2295	3024	7236	6932	6573
ENSORLG00000024946	0	0	0	0	0	0
ENSORLG00000020820	14084	3183	4383	9808	9762	16752
ENSORLG00000027960	0	0	0	0	0	0
ENSORLG00000022893	7890	7312	1752	4265	5332	6810
ENSORLG00000024387	0	0	0	0	62	986
ENSORLG00000020817	0	951	0	370	289	0
ENSORLG00000020812	14594	7910	11134	9175	7999	8109
ENSORLG00000020808	2650	1278	2888	1141	4507	3153
ENSORLG00000020804	0	0	0	0	202	0
ENSORLG00000020801	82860	24106	7588	21745	21061	25344
ENSORLG00000020799	6241	4302	5542	2474	1483	3119
ENSORLG00000023385	0	0	0	847	282	1432
ENSORLG00000030135	1531	0	1247	919	1977	1263
ENSORLG00000000217	2300	831	2849	0	270	770
ENSORLG00000000222	15405	3293	2824	5374	4600	8452
ENSORLG00000024700	99885	71360	85837	75669	104594	102824
ENSORLG00000028379	5328	6428	1757	3584	6097	5589
ENSORLG00000027259	0	0	632	0	145	1
ENSORLG00000028832	0	0	0	0	0	0
ENSORLG00000027443	0	0	1256	0	373	0
ENSORLG00000000224	959	0	1005	1562	730	810
ENSORLG00000000246	0	0	0	309	0	0
ENSORLG00000000304	0	0	0	0	0	0
ENSORLG00000000265	0	1847	8	86	24	1455
ENSORLG00000000288	0	0	0	0	307	0
ENSORLG00000000299	2355	554	1926	570	399	1139
ENSORLG00000021977	0	0	0	0	0	0
ENSORLG00000025504	0	0	0	0	0	0
ENSORLG00000000311	0	0	0	733	383	758
ENSORLG00000000330	1725	0	905	1932	1481	2440
ENSORLG00000000338	3488	0	938	966	3360	1136
ENSORLG00000000343	5634	3111	6934	2035	5739	3559
ENSORLG00000027430	4	0	0	0	0	0
ENSORLG00000000346	0	0	0	3159	1401	1772
ENSORLG00000000353	0	0	0	0	0	0
ENSORLG00000000372	6720	2975	7117	15193	10523	13676
ENSORLG00000000384	8023	11795	8918	8027	9671	6275
ENSORLG00000000401	0	0	0	0	307	0
ENSORLG00000000417	806	0	660	0	109	1251
ENSORLG00000024554	631	1354	0	126	10	0
ENSORLG00000024525	0	0	0	0	0	0
ENSORLG00000000460	0	0	0	0	0	401
ENSORLG00000000466	0	0	0	0	0	0
ENSORLG00000030010	0	0	574	1248	3051	1005
ENSORLG00000000488	0	0	0	1658	980	1489
ENSORLG00000000498	0	0	0	0	0	0
ENSORLG00000000509	0	0	0	42	0	324
ENSORLG00000000555	520	1164	2405	1467	2364	643
ENSORLG00000000547	5852	4997	2099	8480	5558	8875
ENSORLG00000000560	0	0	0	0	208	0
ENSORLG00000000636	7426	3936	7601	8297	5045	3148
ENSORLG00000000672	885	1381	4102	1850	1723	2691
ENSORLG00000000683	4346	4859	7342	5302	6287	3325
ENSORLG00000000733	0	0	0	0	0	0
ENSORLG00000024131	0	0	0	0	0	0
ENSORLG00000014468	0	0	0	0	0	0
ENSORLG00000000741	0	0	0	0	0	0
ENSORLG00000023539	0	0	0	0	0	0
ENSORLG00000028519	0	0	0	0	0	0
ENSORLG00000000791	3118	2778	2174	3103	4015	8390
ENSORLG00000000798	4046	4351	7355	2548	5511	3672
ENSORLG00000000805	1694	1465	3633	2819	2309	3031
ENSORLG00000000816	1730	3705	680	0	2025	564
ENSORLG00000029641	0	0	0	0	0	0
ENSORLG00000000830	1997	930	0	1063	878	901
ENSORLG00000000843	0	2010	950	32	353	844
ENSORLG00000000848	0	0	0	0	0	0
ENSORLG00000000855	0	0	0	0	0	0
ENSORLG00000025260	0	0	0	0	0	0
ENSORLG00000000897	9501	858	3289	6277	7730	9099
ENSORLG00000000914	1549	1259	0	2235	474	748
ENSORLG00000000922	0	1901	0	0	931	850
ENSORLG00000000928	5287	2904	269	2008	3806	1937
ENSORLG00000000944	0	452	0	0	617	0
ENSORLG00000000953	371	0	2053	498	573	787
ENSORLG00000000978	0	794	2712	1383	783	3048
ENSORLG00000001000	0	0	0	0	0	0
ENSORLG00000001050	3086	3916	7659	4326	7763	4172
ENSORLG00000001059	0	0	0	0	0	0
ENSORLG00000001071	12197	9639	11264	7662	11737	11835
ENSORLG00000001084	3722	990	249	1	3291	632
ENSORLG00000001091	1290	2468	0	0	1734	1400
ENSORLG00000001125	764	1018	178	676	375	624
ENSORLG00000001103	22757	16029	11954	19039	19232	27347
ENSORLG00000001154	7683	4583	5774	7024	10358	9869
ENSORLG00000029118	0	0	0	2	316	0
ENSORLG00000027100	0	0	0	0	0	0
ENSORLG00000025426	0	0	0	0	2	2
ENSORLG00000028595	0	0	0	0	0	0
ENSORLG00000027987	0	0	0	474	117	2
ENSORLG00000001177	0	0	981	0	514	0
ENSORLG00000027394	1160	0	1183	3030	1112	1994
ENSORLG00000001193	0	0	0	0	0	0
ENSORLG00000030105	0	0	0	0	4	0
ENSORLG00000023078	48167	32054	18720	50247	41703	48359
ENSORLG00000001210	2541	3163	3715	3887	2949	6406
ENSORLG00000001215	1879	924	983	1666	2964	1756
ENSORLG00000024352	0	0	0	0	1	1
ENSORLG00000021973	1	0	0	0	1	0
ENSORLG00000028298	0	0	0	0	4	0
ENSORLG00000001227	2812	5180	8908	3067	2619	4719
ENSORLG00000001235	4393	978	1196	1278	887	2458
ENSORLG00000001254	0	0	0	0	919	226
ENSORLG00000028589	3607	905	1654	2218	1295	2860
ENSORLG00000001284	0	0	715	0	0	0
ENSORLG00000024906	0	0	566	923	429	0
ENSORLG00000001321	0	0	0	0	0	0
ENSORLG00000030171	0	0	0	0	0	0
ENSORLG00000023116	0	0	0	0	0	0
ENSORLG00000026634	0	0	0	0	0	0
ENSORLG00000024650	3	0	0	0	24	0
ENSORLG00000001381	1616	2401	3384	2794	4610	4539
ENSORLG00000001447	414	2025	2465	4346	5002	3477
ENSORLG00000001465	0	1527	0	868	321	0
ENSORLG00000025897	0	0	0	0	0	0
ENSORLG00000025077	0	0	0	0	0	0
ENSORLG00000001504	2510	2613	1962	2848	4796	3038
ENSORLG00000001514	0	0	0	0	0	0
ENSORLG00000001556	11392	6583	8765	7637	13267	10014
ENSORLG00000028992	0	0	0	0	0	0
ENSORLG00000001561	3777	2570	662	803	945	801
ENSORLG00000001585	4340	1256	1325	4037	975	1564
ENSORLG00000001589	1041	255	0	2316	1082	1660
ENSORLG00000001592	0	0	0	0	0	1374
ENSORLG00000027054	2889	1829	2613	3337	4028	2651
ENSORLG00000029299	0	0	0	0	0	166
ENSORLG00000026067	0	390	538	0	0	0
ENSORLG00000027406	3469	2407	5267	2823	6578	5785
ENSORLG00000001603	25748	14360	28362	24117	31905	30929
ENSORLG00000026230	0	0	0	0	0	0
ENSORLG00000001621	0	0	0	0	0	0
ENSORLG00000001637	14608	8147	6253	11212	10758	11912
ENSORLG00000001664	0	0	0	585	172	0
ENSORLG00000001687	4073	0	3435	3508	4032	2877
ENSORLG00000001694	0	0	0	0	0	0
ENSORLG00000024282	4785	1278	2072	1723	2946	2923
ENSORLG00000001714	3117	339	969	3127	6303	6230
ENSORLG00000024712	814	0	0	190	386	1
ENSORLG00000029220	3348	700	1028	3196	1161	3622
ENSORLG00000022642	0	0	0	0	0	0
ENSORLG00000024790	0	0	0	0	0	0
ENSORLG00000023579	3487	3204	2117	1223	1784	1492
ENSORLG00000001740	0	1	0	0	78	0
ENSORLG00000001755	0	0	0	0	0	0
ENSORLG00000001759	4426	763	2554	471	1126	1469
ENSORLG00000001766	0	0	0	0	0	0
ENSORLG00000001790	0	0	0	0	0	0
ENSORLG00000001828	2176	948	1452	2984	4803	3541
ENSORLG00000001840	2054	2180	1046	2628	1353	2057
ENSORLG00000001863	3117	3681	9707	7084	2639	4051
ENSORLG00000001866	0	0	0	0	0	401
ENSORLG00000001870	2424	3235	8770	3695	2732	4920
ENSORLG00000001877	3662	2712	2978	4229	1863	3000
ENSORLG00000001879	1293	0	0	765	902	962
ENSORLG00000026340	3158	677	4188	1923	2647	6815
ENSORLG00000001892	1096	0	2452	284	1388	801
ENSORLG00000001925	1272	0	256	213	1799	800
ENSORLG00000001934	6243	1333	8434	4917	5369	2048
ENSORLG00000029413	563	1468	3359	0	2717	1987
ENSORLG00000001958	1878	1237	3719	3481	1838	6109
ENSORLG00000001978	0	1243	0	0	415	511
ENSORLG00000001993	0	1011	0	0	623	0
ENSORLG00000002010	0	0	0	0	0	0
ENSORLG00000002028	5483	2840	1965	3651	6225	7531
ENSORLG00000002039	734	0	792	1444	666	680
ENSORLG00000026612	715	0	1309	697	1573	398
ENSORLG00000022899	0	0	1271	1729	1260	987
ENSORLG00000002095	6529	3586	5608	6735	6557	8718
ENSORLG00000002109	1982	4062	4655	3085	5232	4994
ENSORLG00000002115	0	0	0	0	0	0
ENSORLG00000002131	1274	1016	1047	1618	2568	3049
ENSORLG00000025725	0	906	1980	0	405	709
ENSORLG00000002217	1954	1226	2006	2031	2571	2091
ENSORLG00000002247	0	0	0	0	0	0
ENSORLG00000002265	2234	4153	1608	2505	2571	2308
ENSORLG00000002270	7015	0	4496	2480	1595	1721
ENSORLG00000002292	3190	2063	754	0	931	401
ENSORLG00000002325	6706	6610	14940	14553	15986	10823
ENSORLG00000024247	0	0	0	0	0	0
ENSORLG00000002355	1838	265	0	1856	1680	1783
ENSORLG00000002465	2510	1560	3156	911	1415	2203
ENSORLG00000002493	8207	7219	9550	18792	9929	11455
ENSORLG00000002502	0	0	0	0	311	0
ENSORLG00000002509	4940	0	5429	2936	6788	9584
ENSORLG00000022487	0	0	0	0	0	0
ENSORLG00000002511	6888	11678	20558	11338	16677	18921
ENSORLG00000002519	519991	455495	476655	461679	530100	611578
ENSORLG00000002564	12911	11414	10039	7562	18300	14578
ENSORLG00000002574	4233	2437	2452	3780	2609	4629
ENSORLG00000002580	0	668	0	679	724	1653
ENSORLG00000002611	7697	7842	7572	3920	8927	7865
ENSORLG00000002635	6222	11740	6717	5469	11212	9364
ENSORLG00000028422	0	0	552	513	0	0
ENSORLG00000023529	967	0	2447	2453	2640	2681
ENSORLG00000024381	0	0	0	0	0	0
ENSORLG00000024104	561	0	0	0	1026	784
ENSORLG00000002669	12308	4765	7901	9536	16727	11486
ENSORLG00000027288	1126	4274	4017	4116	4590	3150
ENSORLG00000002724	1691	792	3080	3180	3158	4062
ENSORLG00000002747	973	21	2220	2728	2038	3463
ENSORLG00000002807	1383	559	3609	3599	2083	2325
ENSORLG00000002813	1851	1412	4135	6886	6250	3647
ENSORLG00000024213	0	0	0	0	0	0
ENSORLG00000002827	808	446	417	523	0	682
ENSORLG00000028131	0	0	0	0	0	0
ENSORLG00000002844	3102	1423	933	443	2265	1112
ENSORLG00000002889	0	0	450	1321	655	1135
ENSORLG00000002929	0	0	0	0	0	0
ENSORLG00000002937	58575	40938	68278	58995	78882	70934
ENSORLG00000002965	37325	24954	9838	24489	19340	23401
ENSORLG00000002982	2859	1254	1133	2370	2196	1784
ENSORLG00000003003	0	0	0	0	0	714
ENSORLG00000003027	0	1003	0	0	0	0
ENSORLG00000003043	1986	3556	2029	0	155	0
ENSORLG00000003057	0	1667	4981	2684	2577	2113
ENSORLG00000027682	0	0	0	0	0	0
ENSORLG00000003060	0	0	0	0	0	0
ENSORLG00000027888	0	0	1012	0	0	0
ENSORLG00000027894	0	0	0	0	0	0
ENSORLG00000003076	1172	4414	2449	3427	3403	3018
ENSORLG00000003190	0	0	0	272	0	1
ENSORLG00000003211	0	0	0	0	0	0
ENSORLG00000003230	0	0	0	0	0	0
ENSORLG00000025542	0	0	0	0	0	0
ENSORLG00000003266	0	0	0	0	370	201
ENSORLG00000003278	0	1154	1142	523	961	1555
ENSORLG00000003310	28675	3659	998	5941	6530	5009
ENSORLG00000024748	2636	4117	3804	2323	6893	6288
ENSORLG00000028218	306	936	3095	1630	5044	943
ENSORLG00000003349	0	0	0	522	900	0
ENSORLG00000003358	1132	0	5106	2618	1891	958
ENSORLG00000003378	4799	1588	3958	7304	3806	5311
ENSORLG00000003390	1590	0	0	222	216	0
ENSORLG00000003409	1528	0	2209	1264	1126	802
ENSORLG00000003421	2433	2786	3448	1903	3684	2078
ENSORLG00000027333	0	0	1	0	0	0
ENSORLG00000003447	0	0	0	1012	531	1111
ENSORLG00000003487	2165	1095	3243	4500	2389	2982
ENSORLG00000003551	6079	3120	2977	1564	7272	6003
ENSORLG00000022815	754	0	0	0	0	0
ENSORLG00000003565	3322	5380	0	2885	4279	7606
ENSORLG00000003569	1136	833	0	2036	964	407
ENSORLG00000003606	2816	818	1688	24	1204	1287
ENSORLG00000003628	2720	1350	1495	1875	3625	2928
ENSORLG00000026860	8738	7392	5450	10545	16339	17213
ENSORLG00000024964	0	1347	1895	292	1138	1614
ENSORLG00000003657	0	0	0	0	0	0
ENSORLG00000003666	994	1748	0	0	0	708
ENSORLG00000003687	0	0	0	0	0	0
ENSORLG00000003714	301	411	0	0	0	0
ENSORLG00000003740	108354	119833	87854	121768	157421	147159
ENSORLG00000003744	0	0	515	1236	621	280
ENSORLG00000003772	0	0	0	0	0	0
ENSORLG00000023313	0	0	0	0	0	0
ENSORLG00000003800	1680	0	3251	907	1767	3122
ENSORLG00000003805	0	0	0	0	0	1012
ENSORLG00000003809	0	0	0	0	0	0
ENSORLG00000003877	0	0	0	0	965	334
ENSORLG00000003820	0	0	0	0	0	0
ENSORLG00000025657	0	546	0	0	0	76
ENSORLG00000003900	748	1958	0	1029	4443	3186
ENSORLG00000022162	0	0	0	0	0	0
ENSORLG00000003918	0	0	0	0	108	0
ENSORLG00000003923	3556	1620	4556	5021	3588	3457
ENSORLG00000003929	4321	4990	1156	7144	8892	9405
ENSORLG00000003939	827	0	1935	612	1629	1020
ENSORLG00000003947	0	0	0	298	363	303
ENSORLG00000003953	1220	594	2381	1469	1437	1186
ENSORLG00000028781	0	0	0	2	0	0
ENSORLG00000024518	3273	856	8645	4359	8816	3365
ENSORLG00000024723	0	0	0	0	0	0
ENSORLG00000030080	2567	2125	4553	180	437	1000
ENSORLG00000003988	4077	4489	1785	3545	2687	4534
ENSORLG00000003997	0	0	0	0	0	0
ENSORLG00000004007	860	2398	1878	2882	3872	3887
ENSORLG00000023578	17760	9331	13720	9861	7280	6821
ENSORLG00000004053	868	0	1811	1316	0	1962
ENSORLG00000004065	210	0	0	340	1002	423
ENSORLG00000004076	935	819	3355	471	4458	1219
ENSORLG00000004169	13417	7585	8994	20049	23618	14693
ENSORLG00000004185	0	0	0	0	0	0
ENSORLG00000004192	0	0	0	0	0	0
ENSORLG00000028827	0	0	0	0	0	0
ENSORLG00000022108	0	0	0	0	0	0
ENSORLG00000004220	0	0	0	0	0	0
ENSORLG00000027070	0	0	0	0	0	0
ENSORLG00000004267	2824	3170	4883	5694	5225	6076
ENSORLG00000004277	0	0	0	0	0	0
ENSORLG00000004287	1955	1296	4386	3260	2963	3265
ENSORLG00000004345	4148	746	5848	3103	2420	2749
ENSORLG00000029116	332	879	1515	2330	2729	2159
ENSORLG00000021113	0	0	0	245	0	0
ENSORLG00000021109	0	0	0	0	0	0
ENSORLG00000020926	0	0	0	0	0	0
ENSORLG00000004375	4985	3779	3577	1973	2132	965
ENSORLG00000004453	5787	0	3415	3588	2435	690
ENSORLG00000029734	0	0	0	0	0	0
ENSORLG00000025767	2839	1564	2894	4663	9243	5826
ENSORLG00000004500	5939	1409	0	1562	3212	2541
ENSORLG00000004533	3567	851	1973	2463	1521	1022
ENSORLG00000004537	6780	5733	8156	2343	4501	6898
ENSORLG00000004546	874	918	2367	0	1844	1547
ENSORLG00000004560	1045	763	1592	2411	931	1166
ENSORLG00000004602	16026	5902	12061	8249	8109	8616
ENSORLG00000004643	2263	516	0	1407	222	688
ENSORLG00000004659	0	0	0	0	0	0
ENSORLG00000028738	0	0	0	0	0	0
ENSORLG00000004740	2662	713	4471	2600	2195	2597
ENSORLG00000004766	1396	1761	3255	2873	3383	2610
ENSORLG00000004777	1067	0	773	521	1214	965
ENSORLG00000004810	1500	0	0	714	781	845
ENSORLG00000004822	0	0	1699	299	0	351
ENSORLG00000028695	1683	1637	1872	713	2307	1760
ENSORLG00000027969	0	0	0	0	0	0
ENSORLG00000022935	0	0	0	0	0	0
ENSORLG00000027013	0	0	0	0	0	0
ENSORLG00000004857	0	0	0	0	0	0
ENSORLG00000004869	9884	5480	10374	6661	14426	10621
ENSORLG00000004876	0	0	0	0	0	0
ENSORLG00000024663	0	0	0	0	0	235
ENSORLG00000004885	0	0	0	0	0	0
ENSORLG00000025234	0	0	0	576	0	179
ENSORLG00000004896	1013	810	0	368	1413	395
ENSORLG00000004917	3851	3168	4286	4567	4777	5497
ENSORLG00000004928	0	1235	1579	518	856	1046
ENSORLG00000004946	846	3985	0	2438	2694	2948
ENSORLG00000004971	17821	9628	10745	12313	17137	12546
ENSORLG00000004985	832	343	529	1044	258	2064
ENSORLG00000005020	4466	6577	2968	3495	6893	3278
ENSORLG00000005051	3329	1470	7014	2654	3414	5113
ENSORLG00000005076	0	0	0	0	0	184
ENSORLG00000005087	0	0	0	0	184	0
ENSORLG00000028424	2296	1659	3080	1002	2019	1273
ENSORLG00000028966	0	0	0	0	0	0
ENSORLG00000005111	6764	3129	6688	7268	10265	11675
ENSORLG00000005126	563	0	0	514	1276	543
ENSORLG00000005140	3	2030	1341	136	1593	2768
ENSORLG00000005161	26922	25853	38959	26413	37705	31224
ENSORLG00000005175	899	521	1949	814	4136	2222
ENSORLG00000005199	0	0	0	0	0	0
ENSORLG00000005227	834	0	0	976	513	488
ENSORLG00000005317	926	1307	1251	748	2234	1782
ENSORLG00000025189	3172	2346	3092	4218	4915	4895
ENSORLG00000022249	1868	4516	4172	1037	3776	3365
ENSORLG00000005362	0	0	0	0	0	0
ENSORLG00000005368	11689	6365	16887	18227	18986	18540
ENSORLG00000005396	3531	0	1298	1746	4057	2190
ENSORLG00000005446	6804	2146	14077	8121	15984	18202
ENSORLG00000005465	7517	2636	12353	12733	18698	16047
ENSORLG00000023134	0	0	0	0	0	0
ENSORLG00000005499	0	0	0	0	0	0
ENSORLG00000005506	0	0	0	0	0	0
ENSORLG00000005512	0	0	0	0	0	0
ENSORLG00000005537	1467	265	2063	563	2124	1114
ENSORLG00000005565	30	1934	2143	1602	2390	2049
ENSORLG00000005617	0	0	0	3	327	480
ENSORLG00000021563	0	0	0	0	0	0
ENSORLG00000025953	0	0	0	11191	6815	3945
ENSORLG00000028124	0	0	0	0	0	0
ENSORLG00000005629	3467	2057	2200	3274	2602	2698
ENSORLG00000005644	0	539	0	0	889	0
ENSORLG00000005669	1586	2797	1620	3456	5340	4534
ENSORLG00000005681	0	0	0	0	0	0
ENSORLG00000005718	3386	0	6581	3530	5395	4956
ENSORLG00000023369	0	0	0	0	0	0
ENSORLG00000005726	0	0	0	0	0	0
ENSORLG00000005730	0	0	0	441	554	312
ENSORLG00000030039	0	0	0	0	0	0
ENSORLG00000005742	103	565	5884	291	334	2729
ENSORLG00000005753	1018	1030	3640	1493	1432	1633
ENSORLG00000005789	13881	6881	5102	16803	20515	13898
ENSORLG00000005856	15998	9196	22158	20449	25915	17856
ENSORLG00000024676	0	0	0	0	0	0
ENSORLG00000005873	431	0	0	579	816	369
ENSORLG00000005886	1700	2342	3591	2127	4060	3932
ENSORLG00000005905	10820	6247	10223	6449	13886	10851
ENSORLG00000005911	1333	1768	2399	1134	2	1251
ENSORLG00000005926	0	0	1196	0	0	347
ENSORLG00000005959	0	853	0	8	369	1479
ENSORLG00000028599	0	0	0	0	0	0
ENSORLG00000005971	6372	2469	13355	9301	12966	8972
ENSORLG00000005990	2557	1981	12749	7920	9088	5748
ENSORLG00000028079	0	1400	0	0	608	886
ENSORLG00000006008	8327	4184	6947	7948	7623	6930
ENSORLG00000006047	5796	6148	11840	6759	12006	8062
ENSORLG00000006135	1484	1045	792	162	378	1023
ENSORLG00000025614	1683	3061	2550	3762	6276	6194
ENSORLG00000006153	4248	3769	492	2652	1931	3425
ENSORLG00000006208	978	967	1609	1605	278	646
ENSORLG00000006213	5180	6506	5034	7184	11663	11440
ENSORLG00000006229	14174	21426	14891	25102	25396	28100
ENSORLG00000006246	3173	4123	10525	4450	5344	7528
ENSORLG00000006256	1411	1729	3351	2356	3067	4966
ENSORLG00000028982	1735	0	8417	1986	1068	1086
ENSORLG00000006265	7301	1221	2904	2720	2706	2196
ENSORLG00000006273	0	911	0	0	0	0
ENSORLG00000006298	29983	13838	25518	31932	33721	31810
ENSORLG00000006309	0	3624	2378	2125	4219	3278
ENSORLG00000006325	10181	7087	14393	10068	11336	12153
ENSORLG00000022185	736	667	0	782	1874	1205
ENSORLG00000023289	238	1159	1074	552	0	0
ENSORLG00000027810	791	478	0	0	0	0
ENSORLG00000029520	0	1692	1	410	0	499
ENSORLG00000006408	654	0	821	458	2005	1083
ENSORLG00000006482	216	2214	0	2327	397	1182
ENSORLG00000006498	5815	9706	7559	8700	12735	10205
ENSORLG00000006553	1989	986	2359	3036	487	1775
ENSORLG00000023221	1307	2008	0	643	1754	1453
ENSORLG00000006588	2021	1499	954	2471	840	873
ENSORLG00000026857	484	0	545	526	781	489
ENSORLG00000006598	0	0	0	0	0	451
ENSORLG00000028722	0	0	0	0	0	0
ENSORLG00000006687	4366	4662	4977	4642	8525	6483
ENSORLG00000023658	0	0	791	0	545	1011
ENSORLG00000006712	69234	53516	41461	66761	93022	94555
ENSORLG00000025522	1026	1210	502	0	579	257
ENSORLG00000006729	5511	4032	1558	4877	6414	7199
ENSORLG00000006858	0	0	0	0	335	0
ENSORLG00000006867	0	0	0	0	0	0
ENSORLG00000006873	0	1568	3453	1078	1907	1740
ENSORLG00000006895	16960	12716	7907	19203	17201	17274
ENSORLG00000006911	1784	1088	828	1456	1708	1929
ENSORLG00000006917	0	0	0	0	0	0
ENSORLG00000026421	1574	0	1707	0	247	0
ENSORLG00000007016	10100	2108	5388	11213	13937	13180
ENSORLG00000007030	0	0	0	1430	428	127
ENSORLG00000007059	1217	1944	1971	928	1788	1469
ENSORLG00000007083	0	0	0	0	0	0
ENSORLG00000007104	686	842	0	0	1674	682
ENSORLG00000007111	889	579	991	0	54	243
ENSORLG00000007126	986	986	1930	3736	3467	4520
ENSORLG00000007138	2520	897	0	76	1352	473
ENSORLG00000007145	0	0	0	0	0	0
ENSORLG00000007156	0	0	0	196	126	549
ENSORLG00000007192	0	0	0	0	65	139
ENSORLG00000007234	0	0	0	0	0	0
ENSORLG00000028470	0	0	0	0	0	428
ENSORLG00000007273	1059	1384	4087	2685	2478	2437
ENSORLG00000007310	1836	979	642	779	2055	1441
ENSORLG00000007323	3911	124	2110	6612	7144	7230
ENSORLG00000007336	0	0	0	0	0	0
ENSORLG00000007391	729	1065	0	891	777	1571
ENSORLG00000023307	1965	0	2044	3481	2740	3507
ENSORLG00000022523	0	0	0	0	0	0
ENSORLG00000007414	0	1052	2035	921	2000	797
ENSORLG00000007420	2400	0	0	2026	1510	189
ENSORLG00000007432	0	0	0	0	0	0
ENSORLG00000007463	690	795	2173	3592	4803	2026
ENSORLG00000030564	3357	3424	5312	1306	2144	2553
ENSORLG00000027200	628	0	0	0	0	0
ENSORLG00000007579	0	0	0	0	0	0
ENSORLG00000007587	0	0	0	0	0	324
ENSORLG00000007751	3060	2163	1771	917	2219	2363
ENSORLG00000007834	3066	4571	5586	7235	7739	4040
ENSORLG00000028840	5332	449	2149	3224	3233	1480
ENSORLG00000007846	0	0	0	0	0	0
ENSORLG00000007881	27377	22038	17427	30666	32407	31097
ENSORLG00000007894	0	0	0	0	0	159
ENSORLG00000007922	1922	202	2539	4978	5502	5921
ENSORLG00000007928	0	0	0	0	0	0
ENSORLG00000007952	0	0	0	0	0	323
ENSORLG00000007958	7	0	1160	396	1247	0
ENSORLG00000008054	0	0	0	18	0	257
ENSORLG00000008060	666	921	974	285	23	0
ENSORLG00000008077	5685	8014	11493	9143	9349	13372
ENSORLG00000023927	0	0	2	0	0	0
ENSORLG00000008099	4539	0	527	267	724	341
ENSORLG00000027362	0	0	708	461	236	0
ENSORLG00000008115	17111	6017	22933	18349	16015	11691
ENSORLG00000008124	6393	8547	8303	3807	5501	3550
ENSORLG00000008137	0	1250	960	505	707	1656
ENSORLG00000008165	2943	0	2187	790	2496	473
ENSORLG00000025066	0	0	0	0	0	0
ENSORLG00000026567	0	0	0	0	273	0
ENSORLG00000008185	0	756	0	0	104	0
ENSORLG00000008201	490	1743	777	197	1872	1484
ENSORLG00000008206	0	0	0	0	0	0
ENSORLG00000008213	1526	1447	5	1353	1971	871
ENSORLG00000008225	1362	0	1283	717	2201	992
ENSORLG00000008274	28825	13417	25964	22609	31211	27282
ENSORLG00000021971	1414	731	403	0	883	1672
ENSORLG00000008318	2011	7570	2528	8473	6784	10460
ENSORLG00000008389	13198	10104	10557	13553	14729	17080
ENSORLG00000008401	0	0	0	326	123	0
ENSORLG00000008418	687	0	1970	870	1538	2168
ENSORLG00000008476	49487	45082	42611	54558	62994	50957
ENSORLG00000008568	3303	0	0	0	0	0
ENSORLG00000008591	9	0	0	255	0	762
ENSORLG00000008624	0	0	0	478	199	0
ENSORLG00000008629	1203	0	0	0	0	209
ENSORLG00000008661	6822	6434	5456	7921	9778	11705
ENSORLG00000024372	730	2367	1504	5327	3524	4748
ENSORLG00000008714	0	0	0	0	0	0
ENSORLG00000008772	1604	1320	4159	5786	6874	3138
ENSORLG00000008797	0	0	0	0	0	0
ENSORLG00000023091	3949	1142	3697	6361	4344	5304
ENSORLG00000008836	3302	35	2966	3191	4873	2715
ENSORLG00000008905	6529	0	2673	657	6275	5330
ENSORLG00000008957	0	0	0	0	0	0
ENSORLG00000008969	0	0	1240	2248	1453	600
ENSORLG00000008983	0	0	0	0	0	0
ENSORLG00000008989	0	1980	0	2740	1678	1019
ENSORLG00000009039	0	0	0	0	0	0
ENSORLG00000009070	0	0	0	737	967	387
ENSORLG00000025771	1354	0	1573	7	1062	1529
ENSORLG00000009118	5067	4759	3563	250	2810	3811
ENSORLG00000009180	9190	4858	9833	12294	8927	10032
ENSORLG00000009250	314	722	995	1625	1283	131
ENSORLG00000009286	0	0	0	0	0	184
ENSORLG00000009331	5641	2599	4127	2506	2788	2407
ENSORLG00000009364	0	68	0	219	296	0
ENSORLG00000009384	0	0	0	0	0	0
ENSORLG00000009402	934	442	868	3518	1465	4842
ENSORLG00000028194	0	0	0	0	0	0
ENSORLG00000009453	0	0	0	0	0	356
ENSORLG00000009749	3475	1630	2708	2020	2835	2266
ENSORLG00000022430	0	807	905	695	0	786
ENSORLG00000009766	0	0	0	0	0	0
ENSORLG00000009771	0	0	0	0	0	0
ENSORLG00000009780	0	0	0	0	0	0
ENSORLG00000009786	0	0	0	0	0	0
ENSORLG00000009816	0	924	869	635	473	666
ENSORLG00000030513	1802	2035	2204	4950	2754	2688
ENSORLG00000009825	7850	1003	2782	2140	6597	3423
ENSORLG00000024762	768	0	0	798	26	134
ENSORLG00000025971	0	0	0	0	0	0
ENSORLG00000025317	0	0	0	0	0	0
ENSORLG00000024968	0	0	0	0	0	0
ENSORLG00000009836	6285	3039	0	5064	4752	8070
ENSORLG00000009841	865	788	5176	1224	2475	2068
ENSORLG00000009844	1196	1912	1739	3335	2401	1445
ENSORLG00000024087	0	0	0	451	174	31
ENSORLG00000009876	982	0	2920	507	1331	1630
ENSORLG00000029206	12010	3766	15653	17018	10308	8052
ENSORLG00000009900	0	0	0	0	0	0
ENSORLG00000009910	7543	0	4352	2476	4747	5997
ENSORLG00000009952	7811	5242	13308	5246	10713	8667
ENSORLG00000009984	2710	2843	2585	3117	3434	3680
ENSORLG00000010044	627	1262	867	79	2393	2700
ENSORLG00000021019	0	0	0	0	0	0
ENSORLG00000010062	497	0	0	995	820	1145
ENSORLG00000029781	12040	2658	5876	6722	4095	7567
ENSORLG00000010078	2944	759	0	1152	377	222
ENSORLG00000010104	941	1173	1102	1885	504	527
ENSORLG00000025962	0	0	4	0	0	0
ENSORLG00000025203	0	0	0	0	0	0
ENSORLG00000023701	0	0	0	0	0	0
ENSORLG00000026250	0	0	0	0	0	0
ENSORLG00000024438	0	0	7	0	0	0
ENSORLG00000015946	0	0	0	0	187	0
ENSORLG00000028363	0	0	1	0	0	0
ENSORLG00000010159	3109	3290	5524	9936	9862	8469
ENSORLG00000025826	0	0	0	0	0	0
ENSORLG00000010176	0	686	348	0	0	0
ENSORLG00000029667	0	0	0	0	0	184
ENSORLG00000010183	518	822	644	1465	3405	3973
ENSORLG00000010191	500	734	0	359	302	1746
ENSORLG00000010210	4329	5523	7441	5729	6076	6177
ENSORLG00000010225	0	0	0	152	861	247
ENSORLG00000029227	1	2502	2737	1490	1695	1432
ENSORLG00000010281	0	0	0	0	0	0
ENSORLG00000028073	1	0	2116	0	0	0
ENSORLG00000010323	2474	3319	453	2411	4412	3452
ENSORLG00000010287	0	865	1	0	0	0
ENSORLG00000010351	321	0	0	41	0	0
ENSORLG00000010381	4701	7184	16805	3882	9774	7718
ENSORLG00000010486	1957	2874	8168	4091	9306	4167
ENSORLG00000021873	0	369	157	0	1232	566
ENSORLG00000010497	1206	1246	3334	1898	1611	1764
ENSORLG00000010518	3151	214	2011	1361	614	1797
ENSORLG00000024277	997	1566	2839	2500	3513	1838
ENSORLG00000010552	7237	8661	11927	11294	11344	9471
ENSORLG00000027681	963	826	1352	714	1652	312
ENSORLG00000010559	763	0	1345	3127	537	1088
ENSORLG00000010566	0	0	0	0	237	0
ENSORLG00000010630	0	0	0	0	0	0
ENSORLG00000010663	0	0	0	0	0	0
ENSORLG00000025017	0	1338	1884	1512	1783	1488
ENSORLG00000010685	320	0	3703	648	867	2009
ENSORLG00000010690	433	0	0	0	0	4
ENSORLG00000010741	0	0	0	0	0	37
ENSORLG00000021023	0	0	0	0	0	0
ENSORLG00000010792	1949	2833	2052	846	2562	4605
ENSORLG00000010800	0	2188	777	459	3034	723
ENSORLG00000010809	970	813	4059	1497	2407	2082
ENSORLG00000010864	0	0	0	0	0	0
ENSORLG00000028600	13	1128	2318	613	942	710
ENSORLG00000010898	2969	925	3697	1056	3019	1827
ENSORLG00000010917	4583	10166	1551	5388	3991	4041
ENSORLG00000027421	0	0	0	916	100	234
ENSORLG00000010932	0	0	0	0	0	0
ENSORLG00000030435	0	0	0	0	0	0
ENSORLG00000010957	0	0	0	0	0	0
ENSORLG00000010981	0	0	1359	328	292	0
ENSORLG00000029198	0	0	0	0	0	0
ENSORLG00000010985	947	478	1604	0	0	0
ENSORLG00000011000	4163	3070	14103	4537	7144	9132
ENSORLG00000011037	17889	7923	15169	20169	21360	18011
ENSORLG00000011059	0	0	0	0	0	0
ENSORLG00000011070	4748	2197	8763	1827	5642	5129
ENSORLG00000011119	983	2981	9182	2491	6116	4725
ENSORLG00000011151	728	0	1084	1923	629	1877
ENSORLG00000011156	22194	6009	15073	12014	15077	10893
ENSORLG00000011216	13642	8285	15352	13909	15480	15299
ENSORLG00000025947	0	0	0	0	0	264
ENSORLG00000011277	0	0	0	0	0	0
ENSORLG00000011306	12068	7147	7471	11440	10050	8937
ENSORLG00000011320	0	2156	3800	1143	1466	1420
ENSORLG00000028347	1487	3672	2533	1653	5814	5533
ENSORLG00000011338	4265	7730	8656	9736	8042	10491
ENSORLG00000011356	2573	384	79	1417	1135	1386
ENSORLG00000011365	0	0	0	0	0	0
ENSORLG00000011371	0	0	0	0	6	0
ENSORLG00000030641	8004	3313	3971	4594	5149	4663
ENSORLG00000011400	0	0	0	722	888	247
ENSORLG00000030289	0	0	0	0	0	1
ENSORLG00000011431	1713	0	1300	1727	929	1961
ENSORLG00000011445	1850	936	2186	893	2458	2841
ENSORLG00000028749	438	683	0	159	0	966
ENSORLG00000025292	0	0	0	0	0	0
ENSORLG00000026239	0	0	0	0	0	0
ENSORLG00000011507	2113	1742	5194	1275	2431	3008
ENSORLG00000011555	0	207	3879	1431	1253	488
ENSORLG00000011583	5883	5644	3544	4486	8633	3449
ENSORLG00000011591	0	0	0	0	0	0
ENSORLG00000011598	0	0	0	0	0	0
ENSORLG00000027119	0	0	0	0	2	0
ENSORLG00000011612	0	348	2216	1406	2623	2084
ENSORLG00000011620	0	0	0	0	0	0
ENSORLG00000011687	17798	13719	8456	21031	20111	27474
ENSORLG00000011717	2867	3837	10917	6897	8882	9100
ENSORLG00000011813	1292	2904	7210	2139	4952	3773
ENSORLG00000011829	7968	1378	5366	728	2402	3535
ENSORLG00000011840	1244	0	606	1115	542	1843
ENSORLG00000027927	0	0	0	0	0	0
ENSORLG00000011848	3541	252	890	1390	1556	2683
ENSORLG00000011886	1063	3430	1802	420	1562	1899
ENSORLG00000011900	2685	1506	3979	6797	3975	2209
ENSORLG00000024411	0	0	0	335	511	0
ENSORLG00000024632	0	0	0	501	0	545
ENSORLG00000025586	0	0	0	0	62	0
ENSORLG00000029865	0	0	0	0	0	0
ENSORLG00000025569	0	0	0	0	0	0
ENSORLG00000023397	0	0	0	0	0	0
ENSORLG00000030503	0	0	0	0	0	0
ENSORLG00000026663	0	0	0	0	0	2
ENSORLG00000027639	0	0	1	1	1	179
ENSORLG00000011971	0	0	0	0	191	0
ENSORLG00000011981	0	0	0	197	0	74
ENSORLG00000024453	244	0	0	0	311	0
ENSORLG00000027572	0	0	0	0	0	0
ENSORLG00000012014	0	0	0	0	0	0
ENSORLG00000012053	3992	553	4875	3449	4218	508
ENSORLG00000012071	827	23	1207	2578	1342	1543
ENSORLG00000012129	551	679	1248	424	162	649
ENSORLG00000012162	0	0	837	0	312	291
ENSORLG00000012171	0	0	1250	0	0	0
ENSORLG00000022334	386	1656	3184	626	1349	1632
ENSORLG00000012192	14210	9887	34125	15331	21855	10489
ENSORLG00000012205	0	0	0	0	186	0
ENSORLG00000012218	540	595	1002	909	443	1867
ENSORLG00000012229	13123	3193	7018	6833	8830	9605
ENSORLG00000012286	16917	12772	31239	31220	27461	26794
ENSORLG00000022976	6768	3199	9735	8016	8520	8891
ENSORLG00000012318	0	0	0	3	81	0
ENSORLG00000012327	0	0	0	0	0	0
ENSORLG00000012351	0	0	0	0	0	0
ENSORLG00000023102	0	0	0	0	432	0
ENSORLG00000012381	21826	8311	11122	13899	15604	17326
ENSORLG00000012391	629	0	0	617	660	737
ENSORLG00000012441	0	0	0	0	0	0
ENSORLG00000012478	920	0	0	0	0	382
ENSORLG00000012507	4081	650	1583	1343	1832	3887
ENSORLG00000012623	1833	0	0	0	0	0
ENSORLG00000024608	0	0	0	0	0	0
ENSORLG00000012637	1167	471	818	3958	2813	2820
ENSORLG00000030288	1794	692	2290	925	1983	1799
ENSORLG00000012670	1247	1064	932	1253	1072	2092
ENSORLG00000012688	0	0	0	0	0	0
ENSORLG00000012726	1509	1271	3257	3437	4425	3247
ENSORLG00000028139	0	0	0	134	519	422
ENSORLG00000012761	0	0	0	456	295	1124
ENSORLG00000012796	4260	6508	8567	7772	12346	10722
ENSORLG00000012801	36929	20202	10706	25847	48223	41286
ENSORLG00000012854	0	0	0	0	114	351
ENSORLG00000012899	3060	1355	3363	2084	2610	2696
ENSORLG00000012912	0	0	253	421	1168	1005
ENSORLG00000012926	2224	862	3239	1370	3131	1778
ENSORLG00000012943	2342	3397	4398	6783	4903	5316
ENSORLG00000023602	0	0	610	739	148	125
ENSORLG00000030273	0	0	0	0	0	0
ENSORLG00000012993	0	0	0	0	0	0
ENSORLG00000013006	2986	2884	5179	4789	2166	4970
ENSORLG00000013033	1040	634	2993	3116	3890	2815
ENSORLG00000013050	19672	13249	20736	24821	29217	26522
ENSORLG00000028856	0	0	0	880	1905	1172
ENSORLG00000013067	0	573	0	346	0	315
ENSORLG00000013085	4645	3085	2400	1934	3944	1765
ENSORLG00000013128	888	693	0	0	0	0
ENSORLG00000013147	1033	0	1320	0	0	395
ENSORLG00000013173	790	1425	0	867	536	2071
ENSORLG00000027678	1329	632	1577	3756	1299	1048
ENSORLG00000013182	0	0	0	1	0	0
ENSORLG00000029723	0	0	0	0	248	458
ENSORLG00000013237	2091	1040	3203	6237	2778	1027
ENSORLG00000013269	0	0	0	1077	967	397
ENSORLG00000025327	0	0	0	0	0	0
ENSORLG00000021872	0	0	0	0	0	0
ENSORLG00000013275	0	0	0	0	0	0
ENSORLG00000013303	1579	0	2447	1204	1557	1933
ENSORLG00000030439	0	1292	2145	0	2093	950
ENSORLG00000013351	0	0	0	0	0	1094
ENSORLG00000013379	5417	3051	10286	9595	8277	9532
ENSORLG00000013420	0	1752	488	1738	1009	2034
ENSORLG00000013444	0	0	0	0	0	0
ENSORLG00000013476	730	0	297	470	0	663
ENSORLG00000013481	0	888	0	424	951	311
ENSORLG00000013498	1022	1799	2038	1414	3126	1499
ENSORLG00000024825	0	0	0	0	0	0
ENSORLG00000027311	0	0	0	0	0	0
ENSORLG00000024545	0	0	0	0	0	0
ENSORLG00000029536	0	0	0	0	0	0
ENSORLG00000026877	0	0	0	0	0	0
ENSORLG00000021959	0	0	0	0	0	0
ENSORLG00000025919	0	0	0	0	0	0
ENSORLG00000029123	0	0	0	0	0	0
ENSORLG00000022151	0	0	0	0	0	0
ENSORLG00000013528	0	0	0	0	435	428
ENSORLG00000013564	837	594	1949	727	1882	1144
ENSORLG00000025495	0	0	0	0	0	0
ENSORLG00000013587	823	0	982	0	892	0
ENSORLG00000013623	0	0	0	0	0	0
ENSORLG00000013641	10319	1206	10899	7357	12664	8783
ENSORLG00000013695	614	2910	1715	528	717	1553
ENSORLG00000023648	0	0	0	0	0	0
ENSORLG00000025768	0	0	0	0	0	0
ENSORLG00000028929	0	0	0	0	0	0
ENSORLG00000013760	626	3162	966	0	468	182
ENSORLG00000013807	1639	0	646	409	275	670
ENSORLG00000027225	0	0	0	0	0	0
ENSORLG00000013841	1015	0	1232	239	364	405
ENSORLG00000013902	12565	10132	12715	12266	13786	12027
ENSORLG00000028449	0	0	0	0	0	0
ENSORLG00000014008	2271	1737	5229	3046	7759	7397
ENSORLG00000014022	0	0	303	1113	972	404
ENSORLG00000026865	0	0	0	0	0	0
ENSORLG00000022364	0	0	0	90	0	0
ENSORLG00000014047	0	1965	1674	0	1334	1894
ENSORLG00000014110	0	0	0	0	0	0
ENSORLG00000014206	10501	5120	15857	16045	17390	11763
ENSORLG00000026392	0	0	0	0	0	0
ENSORLG00000023302	0	2087	1686	0	601	1179
ENSORLG00000014240	5603	882	1091	2125	1385	2650
ENSORLG00000014247	0	0	0	0	0	0
ENSORLG00000014260	863	0	0	0	0	0
ENSORLG00000014319	341	385	0	668	294	267
ENSORLG00000014344	32747	34481	48606	30975	27289	31291
ENSORLG00000022508	1780	772	3318	1940	1642	1212
ENSORLG00000014396	4297	1765	4130	4490	4773	3231
ENSORLG00000014402	0	0	0	0	0	0
ENSORLG00000014443	3654	2541	5170	6772	5477	4504
ENSORLG00000014462	1590	1245	929	1447	3006	3766
ENSORLG00000030506	0	0	0	0	0	0
ENSORLG00000014490	0	0	0	0	0	0
ENSORLG00000028451	0	0	0	0	0	0
ENSORLG00000014538	3186	4594	4879	5416	6298	6979
ENSORLG00000014563	0	0	0	0	0	0
ENSORLG00000029481	0	0	0	0	0	408
ENSORLG00000014584	1094	378	0	2532	1644	2053
ENSORLG00000014597	0	878	1057	0	0	162
ENSORLG00000014626	900	0	0	491	13	283
ENSORLG00000014642	1568	159	1412	2741	3102	3072
ENSORLG00000027587	0	0	0	0	0	0
ENSORLG00000014662	614	0	1374	250	1732	1949
ENSORLG00000030031	8018	11253	20696	11628	18379	12541
ENSORLG00000014704	6734	6794	5858	6517	6636	7297
ENSORLG00000019978	5960	2055	10465	5109	7523	7343
ENSORLG00000018971	0	0	0	0	0	0
ENSORLG00000014721	1973	3245	1534	400	2399	1991
ENSORLG00000014735	2052	2119	963	2646	4970	3763
ENSORLG00000014745	1730	2257	1029	1184	1782	2775
ENSORLG00000014788	30220	18051	34689	17858	28420	20306
ENSORLG00000024909	12078	4247	6537	7610	7876	7552
ENSORLG00000014815	0	0	0	0	0	0
ENSORLG00000014827	0	0	0	0	0	0
ENSORLG00000014831	1886	1549	567	2590	2924	2239
ENSORLG00000014858	870	0	910	1439	1471	2603
ENSORLG00000014874	2568	441	4382	1663	2484	4207
ENSORLG00000014883	1956	2514	1038	456	2509	1585
ENSORLG00000014890	0	0	0	2	1	0
ENSORLG00000020520	0	0	0	0	0	0
ENSORLG00000021913	1226	1448	1225	2239	2864	1614
ENSORLG00000029690	1992	3189	4302	5597	6717	3784
ENSORLG00000014894	0	0	2012	0	0	0
ENSORLG00000028420	0	0	0	0	0	0
ENSORLG00000025095	0	0	0	0	0	0
ENSORLG00000014942	2748	1140	3281	0	0	0
ENSORLG00000025508	0	0	0	1838	1617	802
ENSORLG00000022168	0	0	0	0	0	0
ENSORLG00000023581	0	0	0	0	0	0
ENSORLG00000028188	0	0	0	0	0	0
ENSORLG00000028265	3537	3323	3742	3964	2246	4597
ENSORLG00000014995	3433	1352	2794	2809	3516	2528
ENSORLG00000015012	2977	4700	2820	2257	3352	5521
ENSORLG00000015038	3054	4522	2381	6116	3871	3536
ENSORLG00000015061	6165	4526	8204	2529	5616	6023
ENSORLG00000025747	0	0	0	0	0	0
ENSORLG00000015107	629	1992	2096	2274	422	903
ENSORLG00000026272	0	0	0	0	0	0
ENSORLG00000021996	34508	42621	61198	38445	66831	63053
ENSORLG00000021526	0	0	0	0	0	0
ENSORLG00000015143	8500	7888	3980	6930	9435	9419
ENSORLG00000029201	0	0	0	0	0	0
ENSORLG00000015160	5946	4750	11041	7190	14217	8516
ENSORLG00000021419	0	0	0	0	0	0
ENSORLG00000015185	898	971	4087	3	1237	1835
ENSORLG00000015210	2264	2363	7564	3175	6184	5886
ENSORLG00000026992	0	0	0	0	0	0
ENSORLG00000015222	3081	1110	0	3208	3561	1849
ENSORLG00000015242	2433	960	0	2272	2078	2252
ENSORLG00000015256	0	0	0	0	57	366
ENSORLG00000021569	0	0	0	0	0	0
ENSORLG00000023431	0	0	0	0	0	0
ENSORLG00000015302	2462	1627	654	3004	1582	1497
ENSORLG00000026010	3832	3154	7378	7864	8123	10212
ENSORLG00000015313	5626	7732	3941	7265	6370	8212
ENSORLG00000015340	434	691	2535	1668	2924	1383
ENSORLG00000027616	3440	2768	4547	1929	1818	1687
ENSORLG00000027729	0	0	0	0	0	0
ENSORLG00000015368	0	0	0	0	0	0
ENSORLG00000023844	0	0	0	0	0	0
ENSORLG00000022826	0	0	0	0	0	0
ENSORLG00000015439	8480	7220	4330	7538	8104	4244
ENSORLG00000015451	614	0	1827	0	325	772
ENSORLG00000030229	0	1417	1895	340	224	398
ENSORLG00000015459	9916	3907	6276	4496	9664	6602
ENSORLG00000026050	0	0	0	0	526	357
ENSORLG00000015480	0	0	0	0	78	0
ENSORLG00000015503	2602	1956	2912	3980	3804	2407
ENSORLG00000015524	0	0	0	0	88	0
ENSORLG00000015531	0	0	0	0	0	0
ENSORLG00000029762	0	0	0	0	0	0
ENSORLG00000015548	1035	2872	0	1613	1358	1849
ENSORLG00000015556	8353	6943	14492	8608	8114	8117
ENSORLG00000027415	0	0	0	0	0	0
ENSORLG00000015642	11194	6688	12210	5977	15294	11634
ENSORLG00000024685	2161	3302	171	2496	6836	1599
ENSORLG00000015660	0	0	0	0	0	421
ENSORLG00000015683	1578	3628	3882	4522	6122	3265
ENSORLG00000024123	1335	896	2626	1613	6593	4393
ENSORLG00000025484	1126	0	0	373	0	459
ENSORLG00000029859	0	0	0	340	573	1190
ENSORLG00000015695	1866	2341	530	700	1565	2764
ENSORLG00000015741	0	0	0	0	0	571
ENSORLG00000015750	1507	1882	5824	4651	5000	5601
ENSORLG00000015770	0	0	0	0	0	35
ENSORLG00000025983	1235	0	635	19	1052	306
ENSORLG00000015790	3725	1331	2681	6242	6339	5066
ENSORLG00000015799	1266	0	0	431	423	0
ENSORLG00000015815	196	1717	2303	9399	10196	7985
ENSORLG00000015888	863	811	532	1102	1647	1792
ENSORLG00000015911	3485	4814	5134	2407	6489	2924
ENSORLG00000029278	5828	4687	4868	5015	10188	6217
ENSORLG00000024841	0	0	0	0	0	0
ENSORLG00000015939	2405	2678	993	1285	2281	575
ENSORLG00000015948	3861	5082	2986	4682	7959	4749
ENSORLG00000015964	0	0	0	0	0	0
ENSORLG00000015973	0	0	0	491	0	0
ENSORLG00000016006	1326	823	10	2193	1543	2290
ENSORLG00000016017	0	0	0	0	0	0
ENSORLG00000025247	0	0	0	0	0	0
ENSORLG00000028885	6127	5326	3247	7904	8317	9582
ENSORLG00000028360	0	0	0	0	0	0
ENSORLG00000018601	16562	12169	22735	24499	21844	21540
ENSORLG00000026139	0	803	2194	1615	1450	1078
ENSORLG00000025338	1	277	0	113	156	385
ENSORLG00000028078	4759	3362	6022	7300	6413	5273
ENSORLG00000016038	8501	8730	9740	6687	13212	11958
ENSORLG00000016047	0	0	0	0	123	418
ENSORLG00000016053	0	1365	2013	463	1700	437
ENSORLG00000016060	0	0	0	0	0	0
ENSORLG00000016067	0	1154	0	0	2375	789
ENSORLG00000025451	1985	0	0	1420	953	1620
ENSORLG00000021884	0	0	0	0	2	0
ENSORLG00000018804	0	900	1117	0	117	0
ENSORLG00000027077	1532	1207	3729	2425	2412	6395
ENSORLG00000016121	0	0	0	276	311	0
ENSORLG00000025506	0	0	0	0	0	0
ENSORLG00000016155	4184	2006	998	1211	1388	2249
ENSORLG00000026983	0	0	0	0	0	0
ENSORLG00000029012	0	0	1209	0	263	0
ENSORLG00000025110	0	0	0	0	0	0
ENSORLG00000016169	0	0	0	0	0	0
ENSORLG00000015190	0	0	0	0	0	0
ENSORLG00000023004	10417	10770	13828	13329	18801	13866
ENSORLG00000016186	2969	1935	3777	1779	3043	4794
ENSORLG00000016197	2058	536	354	2449	1505	2931
ENSORLG00000016210	0	0	0	833	121	1298
ENSORLG00000025227	1598	1501	2815	1476	1381	1069
ENSORLG00000016270	0	0	0	0	0	0
ENSORLG00000026598	1	0	0	0	0	0
ENSORLG00000016282	2043	1368	1720	968	2300	2985
ENSORLG00000016292	2590	3305	1975	3298	4792	4798
ENSORLG00000016300	1951	1181	1145	552	1632	2425
ENSORLG00000016303	9078	3575	8855	5600	7409	5273
ENSORLG00000016307	0	0	0	0	0	0
ENSORLG00000022378	689	1792	0	707	1392	1518
ENSORLG00000016308	153858	123700	156806	199832	246746	218026
ENSORLG00000016322	5546	2817	8077	4510	5545	9112
ENSORLG00000029387	0	0	0	0	0	0
ENSORLG00000010320	0	0	0	0	0	0
ENSORLG00000027510	0	0	0	0	987	455
ENSORLG00000022178	0	0	0	0	0	0
ENSORLG00000029089	0	0	0	0	0	800
ENSORLG00000021848	0	0	0	0	490	0
ENSORLG00000030565	0	0	0	0	94	0
ENSORLG00000016407	0	2822	1078	1190	381	799
ENSORLG00000030177	0	1149	0	190	678	297
ENSORLG00000016428	0	0	0	0	0	0
ENSORLG00000022012	935	778	0	0	1094	0
ENSORLG00000016452	0	0	0	0	0	0
ENSORLG00000016462	429	532	3847	1435	2906	3624
ENSORLG00000024201	0	0	0	0	0	0
ENSORLG00000016465	0	0	0	0	0	0
ENSORLG00000027244	0	0	0	0	0	0
ENSORLG00000028742	0	0	0	0	0	0
ENSORLG00000025166	0	1173	0	495	362	954
ENSORLG00000016486	0	0	0	0	0	0
ENSORLG00000027378	18045	3745	7896	18446	21581	17862
ENSORLG00000027372	0	0	0	0	0	0
ENSORLG00000021074	0	0	0	0	0	0
ENSORLG00000021081	0	0	0	0	0	0
ENSORLG00000016507	642	24	1438	788	1427	2016
ENSORLG00000023324	0	0	0	0	0	0
ENSORLG00000016513	178854	169267	188848	245485	311282	267366
ENSORLG00000016525	1090	3265	2441	4038	2536	4692
ENSORLG00000012783	0	0	0	0	0	0
ENSORLG00000028991	0	0	0	545	176	0
ENSORLG00000028690	0	0	0	378	2	392
ENSORLG00000028382	5276	1422	1220	1247	1384	3300
ENSORLG00000026606	830	2	1	262	0	0
ENSORLG00000016564	2663	813	0	3602	2326	1917
ENSORLG00000016593	0	0	0	0	0	0
ENSORLG00000016605	0	0	0	0	0	0
ENSORLG00000016621	0	0	1174	119	440	547
ENSORLG00000016628	1737	506	1741	6723	5710	3419
ENSORLG00000022968	0	0	0	0	0	335
ENSORLG00000016644	982	1917	3485	3433	6592	3580
ENSORLG00000016649	0	0	0	0	0	0
ENSORLG00000016659	5133	2565	6056	9615	8910	8284
ENSORLG00000027785	100	0	0	94	1903	2102
ENSORLG00000016664	0	0	0	0	0	0
ENSORLG00000027292	0	0	0	0	0	0
ENSORLG00000016674	468	0	0	0	0	219
ENSORLG00000016695	5931	2501	3846	3372	8175	9490
ENSORLG00000016710	7829	9092	4049	6682	13813	14487
ENSORLG00000016733	5361	317	2404	6020	3776	4022
ENSORLG00000016739	0	0	0	2800	2090	2558
ENSORLG00000016786	3391	2444	1653	3247	5480	4422
ENSORLG00000016798	4561	1961	946	1975	3759	2369
ENSORLG00000023201	2890	1334	0	5718	4015	7442
ENSORLG00000016839	2519	659	2281	1109	768	591
ENSORLG00000024848	0	25	0	219	0	218
ENSORLG00000030258	768	0	0	899	0	0
ENSORLG00000016848	0	0	1331	0	539	526
ENSORLG00000030007	0	0	0	0	0	0
ENSORLG00000016851	0	0	0	0	0	0
ENSORLG00000024744	0	0	0	0	0	0
ENSORLG00000024565	0	0	879	0	0	0
ENSORLG00000016882	1183	0	4051	3872	5631	3222
ENSORLG00000025022	0	0	0	0	0	0
ENSORLG00000016912	3320	3845	0	1932	2343	3666
ENSORLG00000016923	0	494	0	177	26	188
ENSORLG00000028961	0	0	0	0	0	0
ENSORLG00000030647	0	0	0	0	0	0
ENSORLG00000027076	0	0	0	0	0	0
ENSORLG00000016959	0	0	0	1	0	0
ENSORLG00000028814	0	0	0	0	0	0
ENSORLG00000026584	0	0	0	0	0	0
ENSORLG00000028528	0	0	0	0	0	0
ENSORLG00000022377	0	0	0	0	0	0
ENSORLG00000016967	0	0	0	0	0	0
ENSORLG00000025631	0	0	0	0	0	0
ENSORLG00000016970	4574	6662	3789	691	1339	1999
ENSORLG00000024378	0	0	0	0	0	0
ENSORLG00000016979	0	0	0	0	0	0
ENSORLG00000016982	0	0	0	0	0	0
ENSORLG00000017029	15352	0	940	2356	1070	1413
ENSORLG00000017037	11891	16705	14154	25895	18703	27047
ENSORLG00000017043	0	0	0	0	0	0
ENSORLG00000017049	1524	339	0	680	1306	0
ENSORLG00000017067	1735	0	2232	437	2374	1570
ENSORLG00000030238	0	0	0	0	453	0
ENSORLG00000017076	0	0	0	0	0	0
ENSORLG00000017086	4893	4066	3737	1511	3502	4059
ENSORLG00000017089	0	0	0	0	0	0
ENSORLG00000017091	0	0	0	0	0	0
ENSORLG00000017098	6583	0	955	2062	2066	2857
ENSORLG00000030629	0	0	0	0	0	0
ENSORLG00000017116	10359	5621	4547	9619	10776	14393
ENSORLG00000021985	0	0	0	0	0	0
ENSORLG00000024023	4030	1894	4788	6474	5973	3568
ENSORLG00000017129	4263	2122	615	5074	3512	5624
ENSORLG00000017135	0	0	0	0	0	66
ENSORLG00000024584	0	0	0	0	0	0
ENSORLG00000017164	0	0	0	3	0	0
ENSORLG00000023109	1	0	0	0	1	1
ENSORLG00000025924	0	0	0	1104	471	625
ENSORLG00000023906	0	0	0	0	0	0
ENSORLG00000021804	0	0	0	0	0	0
ENSORLG00000030557	0	0	0	0	0	0
ENSORLG00000027254	0	0	0	0	0	0
ENSORLG00000025293	0	0	0	0	0	0
ENSORLG00000027556	0	0	0	4	0	0
ENSORLG00000024606	472	2659	3476	5279	3366	5716
ENSORLG00000020134	587	1284	0	0	3	731
ENSORLG00000029822	2453	1309	2126	2380	2203	1123
ENSORLG00000027297	0	0	0	378	757	1297
ENSORLG00000017193	21419	11944	9054	8180	9288	13543
ENSORLG00000017197	0	0	0	0	0	0
ENSORLG00000022278	0	0	0	0	0	0
ENSORLG00000027591	0	0	0	0	0	0
ENSORLG00000028606	0	1270	0	266	352	1767
ENSORLG00000017205	8372	5397	2805	5168	6054	7734
ENSORLG00000022987	0	1855	2497	1098	595	423
ENSORLG00000017209	709	872	8	0	625	440
ENSORLG00000022345	766	0	0	508	34	1498
ENSORLG00000017219	481	3322	392	1796	922	1921
ENSORLG00000017232	773	0	341	1531	1847	2146
ENSORLG00000017237	28960	20422	13862	26643	40242	32360
ENSORLG00000017243	16492	10617	15469	19098	22473	21299
ENSORLG00000026636	2806	254	1210	691	1507	719
ENSORLG00000017246	0	0	0	0	0	0
ENSORLG00000017251	1748	1756	0	833	1557	1092
ENSORLG00000017255	0	0	0	0	0	458
ENSORLG00000005055	5975	3004	4889	2111	4380	5950
ENSORLG00000028550	8035	7060	2275	4414	2706	4169
ENSORLG00000017272	1529	2072	248	1478	429	1703
ENSORLG00000017278	1786	563	951	611	339	1675
ENSORLG00000024163	7919	4746	50	2921	6492	4158
ENSORLG00000029840	0	0	0	0	0	0
ENSORLG00000017296	8146	4235	5259	7750	7433	5273
ENSORLG00000017302	2437	5991	968	5464	5095	6634
ENSORLG00000026679	0	0	0	0	0	0
ENSORLG00000023660	0	0	0	0	0	0
ENSORLG00000017313	1906	1585	0	1867	5083	3561
ENSORLG00000017317	0	0	0	0	0	0
ENSORLG00000017335	2013	3284	0	2102	5301	1670
ENSORLG00000017342	7	0	732	0	267	1
ENSORLG00000017345	881	377	908	1709	1491	4797
ENSORLG00000017349	16916	9107	13912	17706	20476	16201
ENSORLG00000017353	2914	0	0	3793	2214	4116
ENSORLG00000023271	0	0	0	0	0	0
ENSORLG00000017354	0	0	0	0	71	0
ENSORLG00000020189	2283	0	671	1237	1776	3416
ENSORLG00000024751	0	0	0	0	0	0
ENSORLG00000024673	0	0	0	2	0	0
ENSORLG00000024117	0	0	0	336	0	0
ENSORLG00000024578	0	0	0	0	0	0
ENSORLG00000022599	7450	5925	3763	5213	4503	2229
ENSORLG00000017168	18570	12435	9213	8135	5023	7003
ENSORLG00000022360	0	0	0	0	0	0
ENSORLG00000017381	0	99	0	2	429	905
ENSORLG00000024176	85511	69042	61762	93089	118245	111627
ENSORLG00000030268	0	0	0	0	0	0
ENSORLG00000022843	0	0	0	0	0	0
ENSORLG00000027319	0	0	0	0	0	0
ENSORLG00000029199	0	0	0	0	0	0
ENSORLG00000026710	0	0	0	0	0	0
ENSORLG00000030459	0	0	938	0	0	0
ENSORLG00000022691	0	0	0	0	0	0
ENSORLG00000017404	0	0	1359	718	226	434
ENSORLG00000024337	722	0	0	156	0	387
ENSORLG00000017386	0	0	0	0	40	186
ENSORLG00000026499	0	0	1	0	0	0
ENSORLG00000028240	0	0	0	0	0	0
ENSORLG00000017410	3204	611	451	2940	4162	3241
ENSORLG00000025800	1856	2198	3045	2531	2535	2326
ENSORLG00000030560	2824	2946	5119	4340	3628	5342
ENSORLG00000017426	7451	3395	1490	4250	6061	3033
ENSORLG00000027252	0	0	0	0	0	0
ENSORLG00000022623	2	0	1019	1	1150	669
ENSORLG00000017457	14071	9940	4500	14519	13496	18340
ENSORLG00000021819	515	20	3604	1915	2160	1317
ENSORLG00000017470	1127	481	2809	771	1821	682
ENSORLG00000017507	15510	14095	10777	10625	16307	11997
ENSORLG00000028372	0	0	0	0	1	0
ENSORLG00000017519	3799	2469	5942	6994	7083	8711
ENSORLG00000029666	226992	206308	213412	173333	210986	271452
ENSORLG00000017535	0	0	0	0	0	417
ENSORLG00000017541	1779	1615	3746	1566	1508	2183
ENSORLG00000017552	2139	834	0	4902	9623	5235
ENSORLG00000026477	0	0	0	0	15	0
ENSORLG00000017558	0	0	0	0	0	0
ENSORLG00000017565	16323	9545	12563	28388	22621	24316
ENSORLG00000026733	0	0	0	0	0	0
ENSORLG00000027096	559	770	1748	1766	4490	4374
ENSORLG00000017575	0	0	0	1449	263	1899
ENSORLG00000017576	2604	619	0	541	516	240
ENSORLG00000017580	1391	1037	0	608	1013	488
ENSORLG00000029277	0	0	0	0	0	0
ENSORLG00000017588	0	0	0	0	0	0
ENSORLG00000017593	1150	0	405	232	719	949
ENSORLG00000017607	0	0	0	0	279	449
ENSORLG00000017617	22121	11821	6639	28258	37197	27668
ENSORLG00000017626	3839	1216	4649	1879	2164	3265
ENSORLG00000017638	0	0	0	0	0	0
ENSORLG00000017645	5409	4923	9497	4389	5892	4464
ENSORLG00000017647	0	0	0	0	0	376
ENSORLG00000027641	0	0	0	0	324	0
ENSORLG00000017659	0	0	0	0	0	0
ENSORLG00000025291	0	0	0	0	662	0
ENSORLG00000028588	0	1836	0	402	815	615
ENSORLG00000017671	9438	4668	4477	3089	3699	3083
ENSORLG00000021930	588	595	145	1481	340	689
ENSORLG00000028852	0	0	0	0	0	0
ENSORLG00000017685	0	853	827	1302	2111	299
ENSORLG00000017716	0	0	0	0	99	0
ENSORLG00000017723	0	0	0	0	0	0
ENSORLG00000017727	0	0	0	0	0	0
ENSORLG00000017735	2166	1794	751	2384	1865	1548
ENSORLG00000017744	7717	5321	2180	1904	1453	3547
ENSORLG00000017749	0	0	0	0	0	0
ENSORLG00000017754	0	1084	1824	591	56	1456
ENSORLG00000017757	6990	12229	9646	6172	6757	4002
ENSORLG00000017761	361	0	0	467	392	107
ENSORLG00000027026	0	0	0	0	0	293
ENSORLG00000017763	0	0	0	0	0	0
ENSORLG00000026045	0	0	0	0	0	0
ENSORLG00000017766	122983	105271	96068	101299	144070	141119
ENSORLG00000030167	0	434	0	320	950	287
ENSORLG00000017769	0	0	0	0	0	0
ENSORLG00000017771	0	0	0	0	0	0
ENSORLG00000029039	0	0	0	0	3	646
ENSORLG00000017776	888	674	4278	5082	2968	4725
ENSORLG00000017779	0	0	0	0	434	0
ENSORLG00000017782	2969	4594	2648	2675	5427	7008
ENSORLG00000024952	0	0	0	0	0	0
ENSORLG00000029424	0	0	0	0	0	0
ENSORLG00000025472	0	0	0	0	0	0
ENSORLG00000017786	0	0	674	0	422	1340
ENSORLG00000017791	1043	2493	1492	208	2700	2477
ENSORLG00000025154	0	0	0	0	0	0
ENSORLG00000029742	0	1061	0	0	192	0
ENSORLG00000017797	5295	2093	2693	1958	2756	2969
ENSORLG00000017807	7671	6382	13325	9267	6994	6697
ENSORLG00000030530	0	0	630	0	14	402
ENSORLG00000025572	796	888	2525	1286	1503	961
ENSORLG00000028901	0	0	0	0	0	0
ENSORLG00000026119	0	0	0	0	0	0
ENSORLG00000030227	732	0	720	511	1856	1245
ENSORLG00000018859	8728	7222	4991	6228	11980	12106
ENSORLG00000024950	0	0	0	0	0	0
ENSORLG00000018874	2931	3432	884	854	2194	1285
ENSORLG00000029185	0	0	0	0	0	0
ENSORLG00000024363	0	0	0	0	0	0
ENSORLG00000026024	4294	2838	903	963	2489	3302
ENSORLG00000020660	0	0	0	0	408	0
ENSORLG00000023470	0	0	0	0	0	0
ENSORLG00000020659	1758	911	1182	1151	500	1203
ENSORLG00000018586	787	0	782	645	508	158
ENSORLG00000018894	0	1702	1232	1703	2289	2360
ENSORLG00000026466	4438	9760	7080	5612	9732	9113
ENSORLG00000020655	7101	1063	4565	4550	8732	5215
ENSORLG00000020654	11742	9214	8070	4311	6489	9683
ENSORLG00000020651	3002	0	0	547	1510	491
ENSORLG00000027895	0	0	0	0	0	0
ENSORLG00000020215	3967	1459	2493	6299	4713	2508
ENSORLG00000030464	0	0	0	0	0	0
ENSORLG00000025356	0	0	0	0	0	0
ENSORLG00000026402	0	0	0	0	0	0
ENSORLG00000020133	0	0	0	0	0	0
ENSORLG00000028704	0	0	0	0	0	0
ENSORLG00000020100	0	0	0	0	0	0
ENSORLG00000023153	0	0	0	705	0	0
ENSORLG00000020091	1165	0	0	356	834	565
ENSORLG00000029600	636	0	0	0	0	0
ENSORLG00000020054	4311	1630	1777	2163	1961	6446
ENSORLG00000024741	3943	860	0	0	387	1
ENSORLG00000020011	3478	2922	2672	5540	3590	5089
ENSORLG00000028269	2081	5520	4776	5193	7154	6049
ENSORLG00000023298	0	0	0	0	0	0
ENSORLG00000019991	0	0	0	0	0	0
ENSORLG00000027129	1263	1026	305	1933	883	2975
ENSORLG00000019961	3623	1156	5105	5136	6084	5115
ENSORLG00000025902	998	0	0	0	0	0
ENSORLG00000019946	0	0	0	0	0	0
ENSORLG00000019934	482	2320	0	1264	901	1622
ENSORLG00000019928	9907	6818	3611	6968	10759	13698
ENSORLG00000027357	2516	3046	3926	2239	7094	3075
ENSORLG00000019925	2921	3800	1805	754	1892	1057
ENSORLG00000019914	5113	4710	2345	4729	7143	7229
ENSORLG00000019906	10077	6152	7264	7488	10196	9196
ENSORLG00000019849	1028	3251	1615	2452	2549	3408
ENSORLG00000019880	0	0	0	0	0	0
ENSORLG00000019874	0	0	0	0	0	0
ENSORLG00000027442	0	228	0	760	1462	1609
ENSORLG00000026125	5999	4346	4745	2909	6097	3947
ENSORLG00000019813	8106	3428	11227	11768	14593	10972
ENSORLG00000027644	2591	1355	1246	6021	6246	8298
ENSORLG00000019785	5883	3907	2258	6160	7203	6416
ENSORLG00000024018	485	0	114	1420	688	865
ENSORLG00000019759	5693	1500	5302	1407	2643	2102
ENSORLG00000024152	0	508	1364	0	2172	2698
ENSORLG00000019688	5269	386	3094	4587	2687	4332
ENSORLG00000019616	5961	8747	13274	8844	10915	6425
ENSORLG00000019559	55234	50531	60573	55919	70423	74055
ENSORLG00000019551	1271	302	0	157	399	255
ENSORLG00000019525	11953	11482	13562	12670	17628	17313
ENSORLG00000019489	623	593	0	649	343	656
ENSORLG00000019397	0	0	0	0	0	0
ENSORLG00000019133	0	0	0	0	0	0
ENSORLG00000029200	0	0	0	0	0	0
ENSORLG00000019094	326	0	978	614	0	0
ENSORLG00000026645	501	0	0	349	337	1026
ENSORLG00000027255	0	0	0	0	0	0
ENSORLG00000019076	0	0	0	0	0	362
ENSORLG00000019069	0	11	3998	1436	2173	2185
ENSORLG00000026766	1053	1812	2163	1	790	431
ENSORLG00000019036	0	0	0	42	537	0
ENSORLG00000018868	0	0	726	284	1244	1414
ENSORLG00000018835	1611	4724	8400	1989	1725	1827
ENSORLG00000018817	9427	2282	3431	1281	5337	5728
ENSORLG00000018777	0	0	0	0	0	0
ENSORLG00000025575	629	0	1858	0	944	376
ENSORLG00000019911	24658	25935	18720	19970	29100	25905
ENSORLG00000018713	8279	4694	1525	2018	4520	592
ENSORLG00000018650	0	0	0	0	0	0
ENSORLG00000022621	1772	3862	4610	2876	2872	3462
ENSORLG00000018563	2088	964	1728	1370	1280	3608
ENSORLG00000018497	5188	3492	6847	3774	6413	5646
ENSORLG00000018447	0	0	0	0	0	0
ENSORLG00000018414	5648	2119	12265	14273	10335	11916
ENSORLG00000029295	806	1539	1759	432	1832	1247
ENSORLG00000018387	0	0	0	0	0	0
ENSORLG00000018375	1113	1808	892	570	869	2548
ENSORLG00000022196	5406	3327	2447	3847	6224	4241
ENSORLG00000022923	3081	0	2537	2158	6942	4835
ENSORLG00000018349	8601	6384	3860	8646	7967	8159
ENSORLG00000018334	5545	3014	5141	5690	14176	8952
ENSORLG00000018316	4518	2164	5608	4114	5805	8050
ENSORLG00000023852	10807	5762	4947	9448	7874	12552
ENSORLG00000018304	8303	4651	9319	8378	13004	11800
ENSORLG00000018296	6694	8350	6804	16405	13746	14148
ENSORLG00000030088	4148	4471	4787	5256	6946	5859
ENSORLG00000023389	0	0	0	0	14	0
ENSORLG00000025202	0	0	0	0	0	0
ENSORLG00000026248	0	0	0	0	0	0
ENSORLG00000023997	0	0	0	0	0	0
ENSORLG00000000147	0	0	0	0	51	463
ENSORLG00000029839	1527	2692	0	2514	5076	2397
ENSORLG00000000154	13054	8713	10359	19260	24905	29856
ENSORLG00000000182	5569	1629	7937	5534	6149	4760
ENSORLG00000000219	3408	5304	1416	7697	6769	7158
ENSORLG00000000229	3797	924	2613	1050	2206	542
ENSORLG00000000235	0	0	0	294	0	0
ENSORLG00000000248	8719	7183	8527	14774	11816	14720
ENSORLG00000000258	1875	3491	4412	3183	2292	4589
ENSORLG00000000269	7679	8476	5675	6152	8934	9766
ENSORLG00000000277	0	813	0	0	0	323
ENSORLG00000000284	3301	4186	1102	1093	2060	1341
ENSORLG00000000292	40439	22453	41111	39703	43544	38946
ENSORLG00000000355	812	0	0	0	1205	0
ENSORLG00000000397	8671	5242	5774	13629	8083	6809
ENSORLG00000000421	0	0	0	0	2	0
ENSORLG00000000433	5922	2504	1214	3354	3090	3136
ENSORLG00000000437	0	0	0	0	0	0
ENSORLG00000000438	0	0	0	0	0	0
ENSORLG00000000453	2444	771	3022	2033	1375	2026
ENSORLG00000022382	0	0	0	0	0	0
ENSORLG00000000487	0	0	0	0	106	108
ENSORLG00000000511	2538	2692	3821	2287	3876	1997
ENSORLG00000000530	8588	9108	8185	5710	8415	8340
ENSORLG00000000583	0	0	939	753	1018	1061
ENSORLG00000000603	11141	15797	28074	17333	25025	16455
ENSORLG00000000619	532	0	0	637	964	1125
ENSORLG00000000621	0	0	0	0	0	0
ENSORLG00000000653	0	0	0	0	0	0
ENSORLG00000000676	3245	2365	4339	6878	10304	10219
ENSORLG00000000702	849	952	2905	801	334	1169
ENSORLG00000029026	6411	3989	1659	5211	5247	5398
ENSORLG00000000719	0	0	0	485	0	0
ENSORLG00000000729	0	0	987	0	0	50
ENSORLG00000024169	0	0	0	0	0	0
ENSORLG00000000752	688	1959	932	2158	2962	5552
ENSORLG00000000763	0	0	0	0	78	0
ENSORLG00000000768	1583	10	1769	1446	907	3657
ENSORLG00000000813	9331	1230	3535	7000	9709	4149
ENSORLG00000000994	7993	9559	16809	12746	15395	16569
ENSORLG00000000823	8390	9458	6735	6796	15329	13154
ENSORLG00000001033	3732	3713	5520	4916	7317	5601
ENSORLG00000001053	0	0	0	514	876	67
ENSORLG00000001070	0	0	0	320	412	888
ENSORLG00000001082	2237	2234	7491	4561	8907	7471
ENSORLG00000001089	968	0	807	1542	1191	2638
ENSORLG00000024873	0	0	0	0	0	0
ENSORLG00000030293	0	0	0	0	0	0
ENSORLG00000024614	0	0	0	0	0	0
ENSORLG00000001234	0	0	0	0	0	0
ENSORLG00000001247	4912	9762	5816	10140	7512	12192
ENSORLG00000001257	13038	10161	28649	17141	25772	19462
ENSORLG00000025016	395	4014	3382	1229	7111	3942
ENSORLG00000001299	1481	0	1715	0	697	1837
ENSORLG00000001325	4470	1776	3772	5599	3984	3413
ENSORLG00000013369	866	4186	2583	3450	4573	7498
ENSORLG00000001351	8100	2286	5167	5683	6654	8355
ENSORLG00000025153	0	0	0	0	0	0
ENSORLG00000001356	0	0	0	0	0	0
ENSORLG00000001368	0	452	1287	0	502	0
ENSORLG00000001377	3481	719	3379	3448	2775	4602
ENSORLG00000001398	28552	20597	19267	17907	35441	32112
ENSORLG00000022857	0	0	0	0	0	0
ENSORLG00000001407	0	821	0	284	336	389
ENSORLG00000001443	4178	1545	7713	2163	6031	9265
ENSORLG00000001453	1102	0	0	0	52	0
ENSORLG00000001476	8100	6925	6025	2812	6018	8625
ENSORLG00000001485	0	0	0	944	0	639
ENSORLG00000029469	2209	2022	2580	3014	3974	2575
ENSORLG00000001494	0	0	0	270	0	92
ENSORLG00000001509	72187	92807	94775	78501	106324	96384
ENSORLG00000020187	37216	27445	49445	29024	48461	45105
ENSORLG00000001520	3215	1708	996	1933	3279	3259
ENSORLG00000025025	0	0	844	0	413	372
ENSORLG00000001534	4468	445	3648	3339	2511	3410
ENSORLG00000001541	60298	49742	59417	44645	61070	63920
ENSORLG00000001555	709	927	110	941	1423	946
ENSORLG00000001566	6353	3983	4345	3967	7424	4903
ENSORLG00000001606	848	2989	1890	2986	2342	2630
ENSORLG00000030617	0	0	0	0	0	0
ENSORLG00000026607	0	0	0	1079	709	645
ENSORLG00000001618	643	0	0	1627	1378	563
ENSORLG00000001640	11291	10319	2964	9373	17642	9930
ENSORLG00000001643	4487	2576	2450	3217	2203	5288
ENSORLG00000001646	1137	0	0	0	0	0
ENSORLG00000028847	0	1562	0	1930	3217	1251
ENSORLG00000028647	696	0	0	0	0	0
ENSORLG00000029560	0	0	1	0	2	0
ENSORLG00000027754	0	0	0	0	0	0
ENSORLG00000020058	0	0	61	0	0	0
ENSORLG00000030201	1619	4408	1998	2324	5555	6651
ENSORLG00000026310	4567	10676	8996	5041	11178	13493
ENSORLG00000028993	1	0	0	0	0	0
ENSORLG00000020066	1504	859	952	0	767	301
ENSORLG00000001658	0	0	0	0	0	0
ENSORLG00000026861	0	0	0	0	0	0
ENSORLG00000001713	0	0	0	0	0	0
ENSORLG00000001751	4412	3350	10208	11559	12109	12157
ENSORLG00000001781	9271	10918	15048	11310	14792	15986
ENSORLG00000001798	0	0	0	0	0	201
ENSORLG00000030259	0	0	0	0	0	0
ENSORLG00000001818	0	0	0	0	0	0
ENSORLG00000023486	5911	3514	9095	3667	9942	6619
ENSORLG00000001859	0	0	0	0	0	0
ENSORLG00000001889	0	0	0	0	0	0
ENSORLG00000001897	2360	414	7755	2492	3136	2134
ENSORLG00000026227	0	0	377	0	72	0
ENSORLG00000030182	363	1762	1252	1211	1677	529
ENSORLG00000001908	0	0	0	0	0	0
ENSORLG00000001917	0	0	0	0	0	0
ENSORLG00000001927	0	0	0	0	509	0
ENSORLG00000029261	0	0	0	0	0	0
ENSORLG00000029001	0	0	0	0	0	0
ENSORLG00000002164	0	0	0	0	0	0
ENSORLG00000002219	1825	5	673	919	529	736
ENSORLG00000029848	6168	3178	7753	1906	3903	4897
ENSORLG00000002235	3394	2229	4000	4646	4119	5751
ENSORLG00000027402	1565	328	2689	2505	2392	2669
ENSORLG00000002241	0	0	0	0	0	0
ENSORLG00000002245	1021	811	0	1323	2645	777
ENSORLG00000002276	3060	3873	6655	8073	4729	5143
ENSORLG00000002293	4139	5508	4771	4282	12651	7107
ENSORLG00000002312	329	1	3171	0	0	0
ENSORLG00000002341	0	0	0	0	0	0
ENSORLG00000024568	0	0	0	0	0	0
ENSORLG00000026376	0	565	0	0	417	645
ENSORLG00000029216	599	1147	2318	562	713	2383
ENSORLG00000021421	0	626	862	291	584	780
ENSORLG00000002361	1207	1784	1883	491	1812	2702
ENSORLG00000002367	2505	4777	2875	9783	6314	6975
ENSORLG00000002447	395	519	261	464	415	518
ENSORLG00000002583	0	0	0	0	0	0
ENSORLG00000002606	0	0	0	0	0	0
ENSORLG00000002681	0	992	872	0	0	286
ENSORLG00000024434	0	809	0	236	0	0
ENSORLG00000002705	834	1554	2145	254	2889	3
ENSORLG00000002720	1153	0	0	0	0	0
ENSORLG00000030194	0	0	0	0	0	0
ENSORLG00000002740	12673	3435	8095	12991	7850	10231
ENSORLG00000002750	1535	2774	481	3558	1043	615
ENSORLG00000026062	5458	9094	4667	4892	5251	6401
ENSORLG00000025672	1	0	0	0	0	0
ENSORLG00000023235	13716	5714	13537	12914	12454	12104
ENSORLG00000002821	5483	7889	7893	5118	6450	9754
ENSORLG00000002866	5121	826	2432	2074	1466	753
ENSORLG00000024693	1410	4652	1014	4831	3091	3403
ENSORLG00000002910	18874	17024	10537	17578	18549	21268
ENSORLG00000002945	0	0	0	705	0	0
ENSORLG00000002950	1471	480	1172	1094	0	1480
ENSORLG00000002962	5738	3860	12580	10952	10178	9257
ENSORLG00000029983	0	0	0	0	303	0
ENSORLG00000029409	0	0	0	0	0	0
ENSORLG00000002981	9925	9167	15180	9747	12136	12621
ENSORLG00000029730	0	0	0	0	0	0
ENSORLG00000029294	0	0	0	0	0	0
ENSORLG00000025333	3201	1560	1365	2392	2381	2549
ENSORLG00000028270	8054	10148	7917	14232	23978	20010
ENSORLG00000025754	5898	2390	3769	6000	3401	3999
ENSORLG00000003061	0	0	0	0	0	0
ENSORLG00000003081	0	0	2218	2808	2260	1028
ENSORLG00000003095	1884	1161	1757	1195	1424	666
ENSORLG00000023023	0	0	0	0	0	0
ENSORLG00000029419	0	0	0	0	0	0
ENSORLG00000003123	722	445	0	0	0	0
ENSORLG00000022242	0	0	0	0	0	0
ENSORLG00000022697	0	0	0	0	1	0
ENSORLG00000003143	1426	618	2521	1242	1571	2890
ENSORLG00000003165	2334	911	4717	1421	4002	5984
ENSORLG00000003170	0	0	577	0	571	53
ENSORLG00000003191	32176	24290	19319	26848	42322	35834
ENSORLG00000025961	0	0	0	0	279	0
ENSORLG00000026381	5239	3843	4029	6375	3595	6456
ENSORLG00000003227	0	0	0	0	1198	737
ENSORLG00000003286	0	936	0	976	476	1243
ENSORLG00000026691	0	0	0	0	0	0
ENSORLG00000003297	0	0	0	0	0	0
ENSORLG00000027005	0	0	0	0	0	0
ENSORLG00000003315	7893	7121	13082	13187	14774	13015
ENSORLG00000003328	0	0	0	0	0	0
ENSORLG00000027237	616	0	0	557	954	594
ENSORLG00000022796	5564	4051	7058	3749	7122	3181
ENSORLG00000003369	5018	3733	6842	18618	11652	8539
ENSORLG00000003445	3397	1668	6232	4167	4548	3659
ENSORLG00000022563	1707	0	1517	317	1222	1395
ENSORLG00000003453	5662	2279	5919	4398	5061	7879
ENSORLG00000003466	2318	0	2583	2714	2741	2604
ENSORLG00000003505	0	0	0	0	273	308
ENSORLG00000025007	0	0	0	0	0	0
ENSORLG00000003516	0	0	0	0	0	0
ENSORLG00000027833	3784	7155	5270	9214	10322	11167
ENSORLG00000026464	9066	1951	2729	2346	896	2802
ENSORLG00000018998	0	0	0	0	0	0
ENSORLG00000019016	1291	455	1129	2535	3071	4057
ENSORLG00000027941	3060	1584	2019	2157	3733	2320
ENSORLG00000030091	0	0	0	0	0	0
ENSORLG00000027883	3452	2782	4628	3503	5480	3189
ENSORLG00000003519	760	0	0	424	466	508
ENSORLG00000003543	11894	8486	15472	15439	12847	17352
ENSORLG00000003550	3509	918	2544	1822	5204	3231
ENSORLG00000003564	0	0	0	0	0	0
ENSORLG00000003570	5463	3044	1321	1846	4614	4246
ENSORLG00000003593	15654	8676	19719	13616	23498	21558
ENSORLG00000003613	3691	15	3280	2567	3408	2871
ENSORLG00000003617	0	0	0	0	0	356
ENSORLG00000023704	3799	2463	0	2075	3874	2911
ENSORLG00000003636	0	0	0	0	0	1
ENSORLG00000003645	942	266	1232	0	420	194
ENSORLG00000003682	0	0	620	762	0	0
ENSORLG00000003699	1602	1390	2579	2303	2955	1008
ENSORLG00000003712	286	1203	198	2029	1744	2092
ENSORLG00000027802	920	1793	2944	1305	1496	1424
ENSORLG00000003748	11440	8985	6634	10169	6545	5147
ENSORLG00000003775	0	0	0	552	0	0
ENSORLG00000003803	1166	1494	221	3165	2686	1913
ENSORLG00000003814	939	0	984	448	402	1139
ENSORLG00000003816	7981	7163	6779	1961	1459	3482
ENSORLG00000003864	2326	4238	8536	3306	8295	3791
ENSORLG00000003875	1814	719	2	1361	1756	1040
ENSORLG00000003879	562	0	1858	2591	1977	2630
ENSORLG00000003883	1912	0	2616	1145	2038	285
ENSORLG00000003896	1723	1550	1070	2159	2277	1613
ENSORLG00000003910	1082	0	1180	0	0	0
ENSORLG00000003935	0	0	0	0	0	0
ENSORLG00000003949	8811	7453	6241	9795	9501	10359
ENSORLG00000023265	0	0	656	1233	612	361
ENSORLG00000003963	3576	0	1143	409	1519	1189
ENSORLG00000003984	3374	2633	7243	2466	2458	5293
ENSORLG00000026457	1	0	174	613	256	419
ENSORLG00000004004	0	603	509	729	872	291
ENSORLG00000004019	6879	7524	5086	6434	9821	8248
ENSORLG00000004023	0	496	1000	0	429	1
ENSORLG00000026060	0	0	1068	0	0	0
ENSORLG00000004038	0	0	970	493	965	594
ENSORLG00000004045	0	0	0	0	0	0
ENSORLG00000004056	0	0	0	375	246	91
ENSORLG00000004066	1428	1141	2383	3122	450	1612
ENSORLG00000004073	0	0	0	0	0	0
ENSORLG00000030292	2	2317	2768	613	3170	1389
ENSORLG00000004155	0	0	0	393	1012	0
ENSORLG00000004174	3371	1605	1447	3030	3667	3797
ENSORLG00000004200	0	0	0	0	61	0
ENSORLG00000004226	0	0	0	0	0	0
ENSORLG00000022916	1757	5	1224	1035	2137	829
ENSORLG00000022084	5068	1052	3045	2011	2099	5586
ENSORLG00000004269	0	0	0	0	0	1106
ENSORLG00000004285	2957	2350	2232	3142	6393	7685
ENSORLG00000004327	0	1690	58	1541	952	2607
ENSORLG00000004361	15022	9852	6294	17642	23263	18261
ENSORLG00000004388	4054	4891	8888	5710	9683	6699
ENSORLG00000027922	13957	11173	8029	7230	16352	18522
ENSORLG00000004412	611	0	1626	231	2194	1162
ENSORLG00000030181	4549	4655	2449	4667	5255	3237
ENSORLG00000004432	0	0	57	0	308	423
ENSORLG00000004447	0	0	0	0	0	0
ENSORLG00000026708	0	0	750	0	687	573
ENSORLG00000004476	1922	1778	916	2071	1924	1994
ENSORLG00000004490	5295	2668	3085	5148	7986	6118
ENSORLG00000004519	2670	447	1101	4956	1859	1694
ENSORLG00000004554	0	0	0	0	1	0
ENSORLG00000026509	0	1	0	0	0	0
ENSORLG00000004595	0	0	0	0	0	0
ENSORLG00000004636	1044	0	0	522	0	0
ENSORLG00000004673	0	0	0	0	0	0
ENSORLG00000004747	12059	9212	13430	19157	23034	18641
ENSORLG00000023610	18927	19529	20664	16740	20940	21910
ENSORLG00000028518	0	0	0	0	0	0
ENSORLG00000004762	764	0	1161	967	3123	892
ENSORLG00000004778	0	957	1341	541	498	1442
ENSORLG00000028375	704	0	2135	1381	2495	1267
ENSORLG00000004789	8071	4625	4019	5951	4448	8445
ENSORLG00000026078	2749	3140	7737	584	1928	2668
ENSORLG00000004804	0	0	0	0	0	0
ENSORLG00000004894	4001	1357	4204	4293	7527	5171
ENSORLG00000024600	0	0	0	0	0	0
ENSORLG00000021863	0	0	1032	516	908	596
ENSORLG00000004927	0	0	0	0	0	306
ENSORLG00000005002	997	0	190	623	602	613
ENSORLG00000005102	19354	11137	8130	20899	18871	24721
ENSORLG00000005112	0	0	0	0	0	0
ENSORLG00000005118	15527	4574	10034	9204	15946	16966
ENSORLG00000005144	0	0	0	478	581	0
ENSORLG00000005176	14470	13603	12459	7528	14123	14426
ENSORLG00000029598	0	0	0	0	267	0
ENSORLG00000005195	2554	4317	4312	6107	4678	5444
ENSORLG00000005202	0	0	0	0	0	23
ENSORLG00000005209	8086	5997	3506	6399	15589	10638
ENSORLG00000005215	3542	2270	2812	1764	3852	1791
ENSORLG00000005224	5133	1477	2695	10077	7445	7953
ENSORLG00000005226	224	0	0	0	0	1
ENSORLG00000005301	0	0	0	0	760	0
ENSORLG00000005353	11001	5991	3705	6233	10264	5877
ENSORLG00000022325	4266	2112	767	413	984	2334
ENSORLG00000005405	3991	9232	6433	9311	11551	12907
ENSORLG00000005431	0	0	551	0	0	0
ENSORLG00000024860	0	0	0	558	466	1187
ENSORLG00000005455	2701	3672	7172	1042	8871	5129
ENSORLG00000005461	0	0	0	0	0	0
ENSORLG00000005502	1318	0	4618	1082	1711	2318
ENSORLG00000025040	0	0	0	0	0	0
ENSORLG00000026255	0	0	0	4	2	9
ENSORLG00000028376	0	0	0	0	0	394
ENSORLG00000005536	4029	4123	5342	7284	5746	11240
ENSORLG00000005542	0	0	0	0	0	0
ENSORLG00000026881	2866	2746	1904	2056	1490	2132
ENSORLG00000026622	0	0	0	0	0	1
ENSORLG00000005566	697	962	4794	1742	2771	3012
ENSORLG00000005618	3305	0	909	601	1196	2197
ENSORLG00000005623	0	0	0	0	483	0
ENSORLG00000005631	1867	4932	5523	7140	7285	6479
ENSORLG00000005656	2461	1826	4655	1117	942	79
ENSORLG00000027123	2603	2613	1270	2838	3079	960
ENSORLG00000005722	0	381	460	394	343	460
ENSORLG00000005758	9378	6332	5317	10457	11613	8559
ENSORLG00000005773	393	660	6563	2027	2234	1878
ENSORLG00000005777	0	0	0	0	0	0
ENSORLG00000022383	6634	6698	7908	5718	9183	9181
ENSORLG00000005814	1351	4218	12147	8510	5840	9805
ENSORLG00000028015	1657	1639	172	2088	983	2771
ENSORLG00000005848	0	0	0	0	0	0
ENSORLG00000005859	628	1194	2342	768	4431	1109
ENSORLG00000005880	1789	0	634	1100	200	922
ENSORLG00000005920	1038	0	2419	604	1010	919
ENSORLG00000005944	354	0	0	0	383	280
ENSORLG00000005966	2920	0	2792	5254	6871	6759
ENSORLG00000006021	3275	1968	4995	5138	8451	5240
ENSORLG00000025846	0	0	0	0	0	0
ENSORLG00000006036	0	0	0	476	154	0
ENSORLG00000006067	1724	181	1336	1916	642	1257
ENSORLG00000006096	36	0	0	0	403	0
ENSORLG00000006125	0	0	0	0	0	0
ENSORLG00000029368	0	0	0	0	0	0
ENSORLG00000025438	0	0	0	0	0	0
ENSORLG00000023068	0	0	0	0	0	0
ENSORLG00000023121	71	45	70	2289	2448	729
ENSORLG00000006158	8994	3874	3876	4504	4642	8590
ENSORLG00000006176	7016	1615	7139	3438	7191	5406
ENSORLG00000001164	0	0	0	0	0	0
ENSORLG00000006206	1067	1515	0	3201	2846	936
ENSORLG00000006224	0	0	0	0	0	201
ENSORLG00000027794	1809	1403	2186	1541	1165	1946
ENSORLG00000006280	1623	0	496	546	2	0
ENSORLG00000006284	1551	3448	2739	4789	4987	5005
ENSORLG00000006299	0	0	0	0	0	0
ENSORLG00000028344	5816	3180	4756	2660	3096	2685
ENSORLG00000006314	0	0	0	0	0	0
ENSORLG00000006317	833	1091	0	0	606	1901
ENSORLG00000006334	5803	1472	3965	682	3895	2776
ENSORLG00000006370	4718	1909	7862	5701	7864	8074
ENSORLG00000006385	0	0	0	0	0	0
ENSORLG00000030166	0	0	0	0	0	0
ENSORLG00000006400	0	0	0	0	0	0
ENSORLG00000006409	39711	36632	45581	38621	50183	53786
ENSORLG00000006413	0	0	0	0	0	0
ENSORLG00000006419	0	0	0	0	0	0
ENSORLG00000006424	0	0	0	0	0	0
ENSORLG00000006458	0	0	0	0	0	0
ENSORLG00000006483	3196	4539	1726	9438	7894	8108
ENSORLG00000029251	0	0	0	0	0	0
ENSORLG00000006499	0	0	0	0	0	0
ENSORLG00000006520	0	0	0	0	0	0
ENSORLG00000006543	0	0	0	0	0	0
ENSORLG00000021803	0	0	0	0	0	0
ENSORLG00000026516	2788	1060	1123	0	551	1305
ENSORLG00000006579	10530	11121	10564	11428	12023	14734
ENSORLG00000006643	0	0	377	0	0	182
ENSORLG00000029773	0	0	0	0	397	239
ENSORLG00000006661	0	0	0	0	0	1
ENSORLG00000006686	2611	0	0	0	841	294
ENSORLG00000023353	0	0	0	0	0	0
ENSORLG00000023854	4	739	1384	2784	4330	2481
ENSORLG00000006714	969	1366	3547	2039	2286	2434
ENSORLG00000006724	2473	1247	0	2075	1084	2527
ENSORLG00000006745	4399	575	1864	7107	4970	4371
ENSORLG00000025533	0	0	0	0	0	0
ENSORLG00000023158	0	0	0	0	613	0
ENSORLG00000026049	2523	2698	2165	776	1729	2885
ENSORLG00000006805	3142	4759	6513	4015	6174	5459
ENSORLG00000022941	0	408	0	966	544	605
ENSORLG00000006833	1943	0	1168	1423	1034	984
ENSORLG00000022328	637	0	0	1932	1750	650
ENSORLG00000006847	2247	0	0	0	0	0
ENSORLG00000006870	7877	6024	17582	11319	15365	23328
ENSORLG00000006894	0	0	0	0	351	0
ENSORLG00000025997	0	0	0	0	0	0
ENSORLG00000006922	0	0	0	0	0	0
ENSORLG00000006967	0	0	0	1	89	0
ENSORLG00000006990	0	0	0	0	0	0
ENSORLG00000007008	0	0	0	0	524	601
ENSORLG00000026873	0	0	0	0	0	0
ENSORLG00000007109	961	0	0	0	0	0
ENSORLG00000007135	0	0	1112	0	618	790
ENSORLG00000007159	0	0	0	0	0	0
ENSORLG00000022198	0	0	0	0	0	0
ENSORLG00000028532	0	568	0	0	0	0
ENSORLG00000007183	0	0	561	0	0	0
ENSORLG00000023973	0	0	0	0	0	0
ENSORLG00000007238	0	0	0	0	0	0
ENSORLG00000025270	4472	4050	4697	3418	6216	4737
ENSORLG00000007257	98817	67419	92949	89855	113535	99132
ENSORLG00000007282	1914	702	2841	3723	4001	3057
ENSORLG00000029267	0	0	0	0	0	0
ENSORLG00000027412	3783	0	3436	2771	2980	6816
ENSORLG00000007308	24159	31883	34633	20137	28460	35841
ENSORLG00000024947	0	0	0	0	0	0
ENSORLG00000007347	0	0	0	0	0	0
ENSORLG00000007369	0	0	0	0	0	0
ENSORLG00000007405	2171	0	3465	733	1464	2737
ENSORLG00000007473	4175	3110	11916	2797	4705	4090
ENSORLG00000007499	0	0	0	0	0	0
ENSORLG00000007539	912	0	2316	0	0	0
ENSORLG00000007549	3575	3664	9366	9849	9372	6781
ENSORLG00000007605	1577	106	1347	0	100	742
ENSORLG00000028621	0	938	0	714	328	513
ENSORLG00000007616	0	0	0	0	0	0
ENSORLG00000007619	18281	18284	26194	24862	31038	27298
ENSORLG00000007687	1454	0	0	841	1430	774
ENSORLG00000007694	0	0	0	0	0	0
ENSORLG00000007697	0	0	0	0	0	0
ENSORLG00000007728	23597	9053	17612	18669	19221	17325
ENSORLG00000007736	7318	6698	2891	2684	4635	4536
ENSORLG00000007760	0	0	0	2132	3050	2542
ENSORLG00000026650	3	0	0	0	0	0
ENSORLG00000007763	0	0	0	0	0	360
ENSORLG00000007776	2116	1722	726	0	932	1231
ENSORLG00000007813	652	3400	1760	3597	3486	1027
ENSORLG00000007871	8076	2112	0	1104	1578	1443
ENSORLG00000007888	1126	113	0	1113	492	1262
ENSORLG00000007945	4919	1220	2943	5833	4539	5846
ENSORLG00000007962	1324	1327	0	3379	4536	2601
ENSORLG00000007980	1596	4698	2878	2667	7917	1348
ENSORLG00000007985	0	0	0	0	0	0
ENSORLG00000007990	0	0	0	0	0	0
ENSORLG00000008000	2234	924	0	1820	1342	1137
ENSORLG00000008023	5706	601	2423	2891	4151	4344
ENSORLG00000008029	1779	3372	1270	2093	1289	2390
ENSORLG00000024221	3626	4173	4619	8967	10943	10761
ENSORLG00000008045	0	0	2193	0	982	488
ENSORLG00000008073	11276	3494	7847	15722	18895	13697
ENSORLG00000008082	0	1621	1016	1461	1108	1859
ENSORLG00000008127	8108	9462	14223	8932	12249	12091
ENSORLG00000008143	0	0	0	0	0	0
ENSORLG00000008157	19425	20253	23960	19421	22800	28967
ENSORLG00000008174	1983	0	2673	724	1340	1608
ENSORLG00000024342	0	3	0	0	0	0
ENSORLG00000008192	7716	9928	12091	9360	11757	14731
ENSORLG00000008233	0	0	0	0	166	0
ENSORLG00000023387	0	0	0	0	0	0
ENSORLG00000015481	168	6	0	519	0	0
ENSORLG00000008244	0	0	0	0	0	0
ENSORLG00000027268	0	0	0	0	0	0
ENSORLG00000028341	0	0	0	163	0	379
ENSORLG00000008258	780	835	322	967	0	0
ENSORLG00000008281	5758	9023	11545	9505	11924	11612
ENSORLG00000027055	938	968	879	154	1248	1281
ENSORLG00000008299	0	0	0	0	0	0
ENSORLG00000022590	0	0	0	0	0	0
ENSORLG00000008309	0	0	0	0	0	0
ENSORLG00000008386	14333	13243	19011	14619	19298	20808
ENSORLG00000008426	8673	1538	9266	11714	9066	9486
ENSORLG00000008471	1488	3067	6291	2083	6738	4171
ENSORLG00000024239	0	0	0	0	0	0
ENSORLG00000008485	0	0	0	0	0	0
ENSORLG00000026368	2716	0	0	555	1539	1872
ENSORLG00000008500	0	0	0	504	0	0
ENSORLG00000008514	0	0	0	0	0	0
ENSORLG00000008522	22190	14882	16888	20220	23435	24130
ENSORLG00000008605	0	0	0	0	0	0
ENSORLG00000025589	0	0	0	0	0	0
ENSORLG00000008642	3248	6261	8970	6286	4651	4905
ENSORLG00000026613	5898	7933	6534	4233	7880	9076
ENSORLG00000008666	6917	5070	1122	1924	2520	3333
ENSORLG00000008675	0	690	1538	1482	2523	1890
ENSORLG00000008680	1349	81	1162	3728	4304	2518
ENSORLG00000008694	1234	3148	1020	591	511	895
ENSORLG00000008711	1146	0	3086	2939	3235	4257
ENSORLG00000008742	4816	257	3628	5467	4538	3731
ENSORLG00000008796	6048	2234	5813	6522	7485	7193
ENSORLG00000008833	49549	55997	48280	70966	103053	98568
ENSORLG00000021452	0	0	0	0	0	0
ENSORLG00000021308	0	0	0	0	0	0
ENSORLG00000021578	0	0	0	0	0	0
ENSORLG00000021661	0	0	0	0	0	0
ENSORLG00000008854	0	0	0	0	652	0
ENSORLG00000008872	0	0	0	31	0	0
ENSORLG00000008894	772	0	0	395	0	343
ENSORLG00000024598	1610	0	1279	2633	1154	534
ENSORLG00000008913	0	0	0	0	0	0
ENSORLG00000008931	4271	5339	2110	4156	3482	3538
ENSORLG00000008956	0	0	0	0	0	0
ENSORLG00000008972	1293	1058	3705	464	2103	1422
ENSORLG00000027205	603	0	0	0	0	0
ENSORLG00000029732	0	0	0	0	327	0
ENSORLG00000025337	0	0	0	0	0	0
ENSORLG00000029593	7432	2315	10373	11476	11743	11118
ENSORLG00000008990	0	1348	1146	761	856	335
ENSORLG00000009017	0	0	0	0	0	0
ENSORLG00000009083	2773	3873	3886	8605	4707	5172
ENSORLG00000022591	0	0	0	0	0	340
ENSORLG00000027679	6299	3800	5704	5875	5148	3358
ENSORLG00000009161	1081	0	829	2	712	1244
ENSORLG00000009174	499861	500438	561856	495241	574344	566772
ENSORLG00000021296	0	0	0	0	0	0
ENSORLG00000021337	0	0	0	0	0	0
ENSORLG00000022200	1245	1029	6365	3177	3866	4697
ENSORLG00000009207	0	0	0	0	0	0
ENSORLG00000009241	4115	2687	7077	2554	7947	4555
ENSORLG00000009282	8583	9514	11816	10601	9891	13331
ENSORLG00000029046	1332	939	1974	197	2141	3059
ENSORLG00000009330	6800	3056	11502	6393	10369	12067
ENSORLG00000009336	0	0	0	0	0	0
ENSORLG00000009346	718	0	0	0	0	418
ENSORLG00000021862	89161	88711	40631	92171	105938	125812
ENSORLG00000009362	0	0	0	0	16	0
ENSORLG00000009377	9995	4064	0	6423	3285	4857
ENSORLG00000009389	984	0	0	614	1188	512
ENSORLG00000009422	1647	7686	2310	6578	4522	8053
ENSORLG00000027242	0	0	0	0	0	0
ENSORLG00000027924	0	0	0	0	0	0
ENSORLG00000021999	6743	1961	1028	1079	2181	1961
ENSORLG00000030548	0	0	0	738	364	702
ENSORLG00000009492	561	555	0	305	629	372
ENSORLG00000009508	3077	822	1299	1608	4237	4135
ENSORLG00000009518	0	0	0	0	0	0
ENSORLG00000009523	0	0	0	0	0	0
ENSORLG00000021688	0	0	0	0	0	0
ENSORLG00000025900	11426	11183	9161	7564	14994	13889
ENSORLG00000009579	6764	4507	12066	3224	8953	3011
ENSORLG00000009623	790	0	1093	0	0	0
ENSORLG00000025197	0	0	0	0	0	0
ENSORLG00000009641	1007	0	0	182	640	387
ENSORLG00000009770	0	0	776	212	0	613
ENSORLG00000023811	0	0	0	0	111	17
ENSORLG00000009824	2768	710	4854	3984	3324	3699
ENSORLG00000025591	0	0	0	444	0	0
ENSORLG00000026661	448	972	309	1808	2526	1326
ENSORLG00000009919	2030	1070	1931	4237	4715	6501
ENSORLG00000022741	0	0	0	134	0	0
ENSORLG00000009929	5223	4079	11165	8856	9080	11496
ENSORLG00000009959	0	0	0	0	136	0
ENSORLG00000009973	26399	24288	30077	24298	32265	29090
ENSORLG00000010071	4418	3338	10277	9571	10806	8670
ENSORLG00000010093	3433	5167	1682	5941	6388	7550
ENSORLG00000010116	8903	2980	5750	7730	5997	10289
ENSORLG00000010139	44	236	0	1956	1808	140
ENSORLG00000010143	0	0	0	1511	224	0
ENSORLG00000023114	0	0	0	0	0	0
ENSORLG00000010156	0	0	0	574	0	0
ENSORLG00000010190	1209	1418	0	3091	2700	3725
ENSORLG00000027434	1	6	0	0	0	0
ENSORLG00000010224	1587	4592	3006	2944	3894	4006
ENSORLG00000028509	0	0	0	0	0	0
ENSORLG00000029505	0	0	0	0	0	0
ENSORLG00000010256	0	0	0	0	0	0
ENSORLG00000010272	0	0	0	0	0	0
ENSORLG00000010336	7691	8109	10527	10945	18425	16251
ENSORLG00000010345	968	2281	0	427	246	1972
ENSORLG00000023433	0	0	2277	0	172	996
ENSORLG00000010367	781	1026	0	785	616	1171
ENSORLG00000029541	0	0	0	0	0	0
ENSORLG00000010400	1186	1000	6487	1528	2662	2096
ENSORLG00000010432	1951	1409	404	1831	1100	2316
ENSORLG00000024804	1442	0	0	1007	570	0
ENSORLG00000010493	1898	0	0	1548	1150	1136
ENSORLG00000010573	0	0	0	0	0	0
ENSORLG00000010556	123	0	0	1904	1557	478
ENSORLG00000010585	0	0	0	0	0	0
ENSORLG00000010628	0	0	0	0	0	0
ENSORLG00000010647	3337	4079	8264	5393	5285	5638
ENSORLG00000010672	0	0	1	0	368	0
ENSORLG00000022860	0	0	0	0	0	0
ENSORLG00000010695	76	876	0	1146	1312	312
ENSORLG00000023879	0	0	0	0	0	0
ENSORLG00000025285	0	0	0	0	0	0
ENSORLG00000026770	0	0	0	0	0	0
ENSORLG00000010732	0	0	0	0	0	0
ENSORLG00000010752	0	0	0	0	0	0
ENSORLG00000028244	0	895	0	0	132	0
ENSORLG00000010776	3212	635	7838	3937	3547	3315
ENSORLG00000028258	1917	2311	1248	6537	3864	3587
ENSORLG00000010785	0	0	0	0	0	0
ENSORLG00000010810	11707	8836	6549	9913	8874	12431
ENSORLG00000010855	2672	1745	6655	2275	5695	5737
ENSORLG00000010862	0	0	0	0	0	0
ENSORLG00000023877	0	0	0	0	0	0
ENSORLG00000010874	0	0	0	0	0	0
ENSORLG00000028895	0	0	0	0	0	0
ENSORLG00000010879	0	0	0	0	0	0
ENSORLG00000030265	0	0	1	0	0	0
ENSORLG00000010901	0	0	0	817	0	0
ENSORLG00000024220	0	0	0	0	0	0
ENSORLG00000010935	15017	7604	18222	15882	18454	20774
ENSORLG00000010970	6124	5235	1679	8628	7823	7959
ENSORLG00000026685	0	0	0	0	0	0
ENSORLG00000030260	1148	944	369	843	1103	671
ENSORLG00000023538	3150	3855	1930	3341	2332	3189
ENSORLG00000010996	13344	16509	9640	13761	21717	25038
ENSORLG00000011004	4039	2368	4066	5103	2531	2996
ENSORLG00000011027	2573	2822	3358	4044	5058	5627
ENSORLG00000011105	0	0	0	0	0	0
ENSORLG00000027420	0	0	0	0	0	0
ENSORLG00000029566	0	0	0	0	0	0
ENSORLG00000011220	2852	1298	1022	2166	3585	4501
ENSORLG00000011363	0	0	0	0	509	0
ENSORLG00000025901	0	0	0	0	0	0
ENSORLG00000011392	0	0	0	0	0	0
ENSORLG00000028932	1	0	0	0	587	368
ENSORLG00000011409	0	0	0	0	416	0
ENSORLG00000011457	1164	0	0	0	0	0
ENSORLG00000011531	2507	1205	3023	1749	1900	3290
ENSORLG00000022015	0	0	0	0	0	0
ENSORLG00000011590	11535	14120	13508	12244	11894	15254
ENSORLG00000011602	7474	6515	7416	9880	7298	6638
ENSORLG00000011661	740	2752	4341	3110	2970	2748
ENSORLG00000011665	0	0	0	0	310	84
ENSORLG00000011725	0	1146	930	944	795	1545
ENSORLG00000023208	0	0	0	0	0	0
ENSORLG00000011740	0	0	0	0	0	0
ENSORLG00000030452	3472	2137	5820	6671	6082	9331
ENSORLG00000011831	11181	18176	22503	18642	18494	18442
ENSORLG00000011869	2942	1189	3017	5099	4618	3009
ENSORLG00000011967	1332	0	0	740	741	252
ENSORLG00000011982	1682	476	1222	1044	2323	3040
ENSORLG00000022003	0	0	622	0	649	177
ENSORLG00000026354	0	0	0	0	0	0
ENSORLG00000012025	3313	2441	0	2071	4468	5008
ENSORLG00000012048	4951	6775	13690	14890	15267	15485
ENSORLG00000012059	12555	14588	16206	7578	21506	17629
ENSORLG00000012066	2814	373	1333	3660	2653	1982
ENSORLG00000012080	3238	905	2572	3101	3144	1077
ENSORLG00000023213	0	0	62	160	375	0
ENSORLG00000023129	0	0	0	588	416	0
ENSORLG00000012126	0	0	0	654	0	0
ENSORLG00000020973	0	0	0	0	0	0
ENSORLG00000012176	1056	0	0	0	0	1168
ENSORLG00000012208	0	0	0	0	28	0
ENSORLG00000012230	1451	495	0	331	438	953
ENSORLG00000012237	1940	680	0	1197	1619	690
ENSORLG00000024522	0	0	0	0	0	0
ENSORLG00000012276	94580	66035	51151	83008	112830	96355
ENSORLG00000012405	0	0	0	0	0	0
ENSORLG00000012418	5465	6592	4763	2644	4409	6335
ENSORLG00000012560	19166	15707	25908	20223	17198	22486
ENSORLG00000012573	5641	7446	5061	2827	3384	3702
ENSORLG00000012579	1911	0	492	1075	1123	2086
ENSORLG00000028716	748	0	0	2846	1044	364
ENSORLG00000012718	0	813	1162	1549	792	1622
ENSORLG00000030408	0	0	0	0	0	0
ENSORLG00000022966	1731	2743	1482	2445	1310	1897
ENSORLG00000012763	684	0	399	0	2465	3816
ENSORLG00000012782	2858	1817	3873	1491	1632	2621
ENSORLG00000012794	0	0	0	0	0	0
ENSORLG00000012800	4086	901	4909	3870	5231	2481
ENSORLG00000012826	0	0	0	0	0	0
ENSORLG00000012822	0	0	0	0	0	0
ENSORLG00000012843	6031	7037	4521	3237	6034	4488
ENSORLG00000012859	27132	25838	40722	36219	37422	38586
ENSORLG00000021633	0	0	0	0	0	0
ENSORLG00000012890	0	0	843	627	62	0
ENSORLG00000024878	0	0	0	0	0	0
ENSORLG00000012909	0	0	0	0	0	0
ENSORLG00000012935	0	697	3701	1588	3655	2975
ENSORLG00000025013	527	0	0	2229	490	358
ENSORLG00000012951	5846	3717	4381	2968	6860	4772
ENSORLG00000025510	0	0	0	0	0	1105
ENSORLG00000013012	0	0	0	0	521	832
ENSORLG00000013029	0	0	971	1235	496	1057
ENSORLG00000028279	0	501	0	244	0	0
ENSORLG00000013059	20835	18600	16090	19944	29197	21687
ENSORLG00000013091	0	0	0	513	6	443
ENSORLG00000013122	0	0	602	328	852	1069
ENSORLG00000013206	6843	5829	7300	7515	9475	8509
ENSORLG00000013213	2639	1151	0	1447	1113	275
ENSORLG00000013222	0	0	0	0	399	0
ENSORLG00000013250	17829	15353	6306	21287	25898	29451
ENSORLG00000013267	1112	2154	1255	1887	1233	805
ENSORLG00000028025	2302	0	1213	2903	1678	1099
ENSORLG00000013296	645	0	0	472	1033	1708
ENSORLG00000013355	5516	961	1015	5550	2921	4265
ENSORLG00000001339	19037	18447	13821	15423	21471	17085
ENSORLG00000013394	2162	3254	3157	2351	6560	6287
ENSORLG00000027180	3331	7430	8895	3594	6784	7216
ENSORLG00000013438	10312	8833	9069	10722	6922	14242
ENSORLG00000013494	2545	2390	4772	2137	2748	2317
ENSORLG00000027733	0	871	0	0	2816	0
ENSORLG00000026420	4119	792	422	0	202	0
ENSORLG00000013525	378	0	0	0	0	246
ENSORLG00000013539	1171	2039	1650	3454	2044	4068
ENSORLG00000013559	0	0	0	0	0	0
ENSORLG00000026944	0	0	0	0	0	0
ENSORLG00000022878	0	0	0	0	0	0
ENSORLG00000013611	16928	17050	16543	22813	30714	23254
ENSORLG00000013704	8541	2566	2219	4078	8389	6719
ENSORLG00000013719	57191	51651	60166	41277	51489	61353
ENSORLG00000013752	1383	708	0	726	1456	1309
ENSORLG00000013769	14627	10401	22616	25875	21367	17849
ENSORLG00000013802	14894	13687	15105	25580	19352	15617
ENSORLG00000013821	0	664	0	543	2623	2391
ENSORLG00000013828	0	0	0	0	0	0
ENSORLG00000013852	8298	4847	6356	5298	6046	5654
ENSORLG00000020982	0	0	0	0	0	0
ENSORLG00000023047	8230	3388	11035	6027	8360	8085
ENSORLG00000024833	0	609	993	660	1259	1719
ENSORLG00000013875	631	0	1080	349	412	663
ENSORLG00000013917	29460	32371	43430	48738	65856	58494
ENSORLG00000013922	12	0	124	806	350	229
ENSORLG00000013925	4385	0	1368	5031	5165	6867
ENSORLG00000013930	2337	0	965	447	224	417
ENSORLG00000013948	0	0	0	0	0	0
ENSORLG00000013954	4499	6674	8143	4112	11804	6705
ENSORLG00000024903	0	575	0	500	1220	1769
ENSORLG00000013980	1475	4689	2114	2616	1074	5986
ENSORLG00000025098	0	0	0	0	91	0
ENSORLG00000014012	9425	11150	15462	13725	10480	9650
ENSORLG00000028370	0	0	0	291	858	538
ENSORLG00000014058	0	0	0	0	0	0
ENSORLG00000014088	0	0	0	0	0	0
ENSORLG00000014117	1956	1890	6070	5558	6976	6692
ENSORLG00000014134	0	1626	0	507	765	2507
ENSORLG00000029478	0	0	0	0	0	0
ENSORLG00000014161	10077	4183	6149	4552	4458	8355
ENSORLG00000029390	5897	2195	2042	6259	6981	3259
ENSORLG00000014183	9822	5204	20531	11809	9399	7558
ENSORLG00000014212	0	0	1032	491	0	0
ENSORLG00000014228	0	0	846	1899	383	316
ENSORLG00000021613	0	0	0	0	0	0
ENSORLG00000014253	0	0	0	0	0	0
ENSORLG00000014261	1184	1979	2215	1900	7143	4083
ENSORLG00000014273	896	1075	7101	1870	1773	5127
ENSORLG00000014291	0	0	0	0	0	0
ENSORLG00000014299	780	0	0	0	0	450
ENSORLG00000014370	1065	3301	5069	1375	2065	1278
ENSORLG00000014386	8557	8445	16405	6575	12562	10260
ENSORLG00000014397	0	0	2287	533	0	0
ENSORLG00000014557	0	0	1319	0	0	272
ENSORLG00000029017	0	0	0	0	0	0
ENSORLG00000030480	0	0	0	0	0	0
ENSORLG00000014571	0	0	1413	668	2498	1586
ENSORLG00000014579	0	0	0	0	600	1931
ENSORLG00000014588	7729	9451	5134	4544	3835	7324
ENSORLG00000024075	0	0	0	0	0	0
ENSORLG00000014596	2144	0	0	1554	3626	1991
ENSORLG00000014612	1944	4511	2450	2542	6580	4791
ENSORLG00000014615	0	0	0	0	0	0
ENSORLG00000014666	3495	1270	5121	4066	5601	8155
ENSORLG00000014706	16872	10173	16031	10610	17251	15164
ENSORLG00000025883	1090	1281	2455	1431	1554	1846
ENSORLG00000024294	0	0	2	0	0	0
ENSORLG00000014746	2998	1242	2690	2406	4589	5135
ENSORLG00000014767	2306	7210	12570	9172	13206	9468
ENSORLG00000030550	2622	852	5765	1828	3115	3591
ENSORLG00000014804	683	1489	2452	1878	3210	2693
ENSORLG00000022983	2389	1864	8030	1146	2161	2659
ENSORLG00000014816	0	0	0	0	0	0
ENSORLG00000014837	3199	1851	12889	7482	8820	4999
ENSORLG00000014930	0	0	0	0	0	0
ENSORLG00000026706	0	0	359	0	0	0
ENSORLG00000014972	10593	4103	7856	7397	12716	8901
ENSORLG00000015001	25347	8269	6232	8435	9151	16152
ENSORLG00000015042	571	2101	2726	1502	3085	2289
ENSORLG00000015066	9114	5594	6930	14303	16576	10296
ENSORLG00000015085	3344	4147	2422	2140	4964	4368
ENSORLG00000015110	0	0	0	0	0	0
ENSORLG00000029875	2353	631	2008	1446	588	2375
ENSORLG00000015144	5576	2677	4524	3618	6506	4766
ENSORLG00000015170	0	0	0	0	0	0
ENSORLG00000015181	1956	921	3027	2313	3630	3379
ENSORLG00000015188	0	0	0	0	0	0
ENSORLG00000015209	17401	9306	21385	14601	20325	19615
ENSORLG00000015244	0	0	0	0	0	0
ENSORLG00000015292	0	0	0	0	381	0
ENSORLG00000025987	1101	0	0	0	0	0
ENSORLG00000015320	1019	1484	3197	1812	4971	3625
ENSORLG00000015329	2975	2039	6655	2881	3793	4232
ENSORLG00000015351	26421	23027	26256	29749	32647	31044
ENSORLG00000024521	0	0	0	0	0	0
ENSORLG00000015357	1161	1223	0	0	1006	326
ENSORLG00000015363	0	0	0	705	0	0
ENSORLG00000015382	10828	10931	19074	14077	15298	17459
ENSORLG00000015399	2145	1140	2385	3507	2180	1823
ENSORLG00000015410	0	0	0	0	0	0
ENSORLG00000015426	8817	6796	3578	6586	5587	8137
ENSORLG00000015478	1274	0	1873	2673	1396	1318
ENSORLG00000022286	0	0	8	247	16	0
ENSORLG00000030558	0	0	0	0	3	0
ENSORLG00000024602	1054	0	974	406	201	1174
ENSORLG00000028739	0	3694	1215	869	1330	958
ENSORLG00000015484	0	0	0	0	0	0
ENSORLG00000030149	650	603	0	1058	2279	1491
ENSORLG00000023990	2621	2045	3859	4875	2234	3553
ENSORLG00000028660	1002	0	0	0	0	0
ENSORLG00000029681	0	0	0	0	0	0
ENSORLG00000015509	679	3752	444	1666	2735	2385
ENSORLG00000015520	4109	7848	4945	4310	8378	5356
ENSORLG00000029514	0	0	0	0	0	0
ENSORLG00000026214	675	775	1053	1514	2238	2327
ENSORLG00000015546	1927	2923	453	2034	1892	1880
ENSORLG00000015557	491	0	1066	0	0	0
ENSORLG00000026504	0	0	0	0	538	0
ENSORLG00000022784	0	0	0	367	0	0
ENSORLG00000015564	2058	817	228	1798	1807	1460
ENSORLG00000027901	2319	0	1245	693	294	671
ENSORLG00000026818	0	0	0	0	0	0
ENSORLG00000015606	0	0	0	0	0	0
ENSORLG00000024120	9	0	1971	642	2082	392
ENSORLG00000015615	0	0	0	0	0	0
ENSORLG00000015626	3324	1761	5052	10594	8549	6145
ENSORLG00000024216	0	0	0	0	0	0
ENSORLG00000015648	3810	1100	4022	2472	4015	4864
ENSORLG00000015666	350	6	0	1395	2634	662
ENSORLG00000015668	0	0	0	0	0	0
ENSORLG00000015679	0	0	0	0	0	0
ENSORLG00000015703	1840	899	2710	2434	732	1357
ENSORLG00000015717	0	0	0	0	0	0
ENSORLG00000027337	0	0	0	0	0	0
ENSORLG00000015719	0	0	0	0	0	0
ENSORLG00000028038	0	0	0	0	0	0
ENSORLG00000015724	414	1	962	0	0	0
ENSORLG00000015745	11905	11040	15235	8829	16917	10594
ENSORLG00000015754	3434	4026	4706	6039	6397	5139
ENSORLG00000015763	1620	0	0	423	560	433
ENSORLG00000015769	759	0	1913	0	2199	344
ENSORLG00000015797	3862	4106	1949	3252	6247	8476
ENSORLG00000015806	0	552	0	0	372	326
ENSORLG00000026141	1018	0	567	78	520	0
ENSORLG00000015849	533	0	1475	2625	2485	2949
ENSORLG00000026008	1734	1346	929	1331	1606	815
ENSORLG00000021932	0	0	0	0	1	0
ENSORLG00000015866	669	1828	904	0	0	297
ENSORLG00000015880	2664	5905	6801	2738	5045	6247
ENSORLG00000015900	0	0	456	0	0	266
ENSORLG00000015906	0	0	0	1119	391	2244
ENSORLG00000015916	2467	3213	4366	5787	5380	4414
ENSORLG00000015925	4416	4153	5046	4364	3575	6060
ENSORLG00000026102	0	0	0	0	0	0
ENSORLG00000015952	3772	1	2767	511	883	2276
ENSORLG00000015958	0	0	0	0	0	0
ENSORLG00000015965	12025	16153	24107	18453	30439	24245
ENSORLG00000015979	3273	4541	6989	7132	6847	6512
ENSORLG00000015988	0	763	3691	4621	4377	3457
ENSORLG00000015994	1394	3468	3257	574	4086	2932
ENSORLG00000016012	4706	2542	3452	3020	4222	2038
ENSORLG00000016030	24626	24822	26098	16017	29743	26166
ENSORLG00000016042	2001	0	1345	1484	304	240
ENSORLG00000016046	0	0	0	0	0	0
ENSORLG00000022900	5424	1120	966	4309	1279	1896
ENSORLG00000016055	0	777	0	0	61	0
ENSORLG00000016068	0	0	0	0	0	0
ENSORLG00000020979	0	0	0	0	0	0
ENSORLG00000016093	4510	2026	2187	1354	4428	2651
ENSORLG00000016119	8847	7095	9879	7631	12913	9412
ENSORLG00000022304	0	0	0	0	0	0
ENSORLG00000016122	3405	2218	3046	3739	2279	829
ENSORLG00000025009	280	397	0	433	2117	2067
ENSORLG00000027906	0	0	0	607	0	0
ENSORLG00000016127	699	0	0	0	346	281
ENSORLG00000016147	1414	1469	3287	0	1416	4010
ENSORLG00000027661	0	0	0	0	0	0
ENSORLG00000016170	0	0	0	0	0	0
ENSORLG00000016184	0	0	0	0	0	0
ENSORLG00000027774	0	0	0	0	0	0
ENSORLG00000016216	8645	11462	13770	11265	16511	15622
ENSORLG00000026307	0	0	0	0	0	0
ENSORLG00000016228	0	700	0	845	667	1287
ENSORLG00000016285	0	1677	1	0	378	687
ENSORLG00000016301	2496	4099	6103	2024	4227	3973
ENSORLG00000025730	0	0	0	0	0	0
ENSORLG00000023126	0	280	0	0	166	350
ENSORLG00000021915	0	0	0	0	0	0
ENSORLG00000016313	6387	5954	8513	4748	8028	8172
ENSORLG00000016337	0	0	0	0	451	0
ENSORLG00000025982	0	0	0	366	0	0
ENSORLG00000016353	438	0	0	2409	2358	534
ENSORLG00000016362	1691	598	917	738	230	9
ENSORLG00000016368	0	0	0	0	0	0
ENSORLG00000016373	0	0	0	0	0	0
ENSORLG00000016388	1672	0	4	1719	0	297
ENSORLG00000016402	846	888	0	0	607	2
ENSORLG00000016468	3795	2206	2016	2760	3529	4759
ENSORLG00000016502	68616	68920	24479	54001	61940	72158
ENSORLG00000016545	2934	761	3777	959	2039	3914
ENSORLG00000016551	1267	2879	0	3002	4085	4548
ENSORLG00000016561	307601	228184	275645	311383	301623	397301
ENSORLG00000016568	0	0	0	0	0	0
ENSORLG00000025459	0	0	1	0	0	0
ENSORLG00000022850	0	0	0	0	0	0
ENSORLG00000016570	0	719	33	1282	122	589
ENSORLG00000016585	17853	15926	30516	22887	37915	24754
ENSORLG00000022705	0	0	0	0	0	0
ENSORLG00000024972	0	0	0	0	0	0
ENSORLG00000024114	0	0	0	249	300	405
ENSORLG00000022054	0	0	0	0	0	0
ENSORLG00000016608	1771	1120	1347	2118	2076	802
ENSORLG00000022604	695	1069	2284	2420	1424	453
ENSORLG00000016619	15106	12646	16300	16633	17343	19973
ENSORLG00000016643	3402	1530	1613	3027	3607	4108
ENSORLG00000029161	610	0	0	1967	1157	0
ENSORLG00000016658	3379	0	5578	946	4310	3023
ENSORLG00000016662	6303	4952	4947	1045	4849	4913
ENSORLG00000016679	5681	4047	10959	5601	6632	6207
ENSORLG00000016701	2201	2050	5824	3719	3703	3576
ENSORLG00000016707	0	0	998	464	0	0
ENSORLG00000016712	2485	4773	6863	3531	4068	3052
ENSORLG00000016719	6702	10883	6322	4379	10252	9615
ENSORLG00000016724	365	576	0	1000	1840	2410
ENSORLG00000016741	20613	10581	11689	8732	12085	16595
ENSORLG00000016755	1943	3144	0	1935	3024	3103
ENSORLG00000027438	0	0	0	0	0	182
ENSORLG00000016778	14292	12489	6489	9791	15766	11712
ENSORLG00000016771	9186	3695	5969	3799	5665	7103
ENSORLG00000016809	1490	0	0	967	1019	1536
ENSORLG00000016816	1598	1793	380	1265	1855	2742
ENSORLG00000016821	1078	1597	685	3392	1732	2897
ENSORLG00000016830	10907	9760	16735	14141	12147	14024
ENSORLG00000016832	2484	2687	3293	3741	2369	2814
ENSORLG00000028646	0	0	0	0	0	0
ENSORLG00000029616	0	0	0	0	0	0
ENSORLG00000016847	0	0	0	601	0	0
ENSORLG00000023703	0	0	0	0	0	0
ENSORLG00000016863	31732	15861	18668	20393	22833	28267
ENSORLG00000016870	0	0	1394	595	769	1593
ENSORLG00000016879	2756	3647	1947	1968	1868	2179
ENSORLG00000029090	19668	5592	13646	7330	11734	11125
ENSORLG00000016901	1750	2880	798	3320	5249	3110
ENSORLG00000016925	999	422	3102	1075	140	401
ENSORLG00000023946	10921	12030	6716	7239	7768	11373
ENSORLG00000024489	0	0	0	0	0	0
ENSORLG00000025706	0	0	0	0	0	416
ENSORLG00000016951	326	0	725	359	0	173
ENSORLG00000016963	54329	45603	51369	57633	57505	71899
ENSORLG00000017007	5318	3156	6324	11681	9616	8959
ENSORLG00000017044	7378	3200	9179	7726	9701	10317
ENSORLG00000017066	14124	15194	21254	20327	23211	23039
ENSORLG00000017075	0	0	1353	0	0	0
ENSORLG00000029961	1726	415	178	0	229	0
ENSORLG00000017078	0	0	0	0	0	0
ENSORLG00000017083	1281	0	0	0	94	0
ENSORLG00000017097	3054	2611	643	2663	2561	4061
ENSORLG00000017102	0	0	0	0	0	0
ENSORLG00000017121	1631	1480	1583	4013	7487	5600
ENSORLG00000017128	0	0	0	0	490	0
ENSORLG00000017131	0	0	0	753	1195	240
ENSORLG00000025613	1	0	0	0	0	0
ENSORLG00000017150	2959	815	0	1827	2596	1511
ENSORLG00000024401	0	0	0	0	0	0
ENSORLG00000017190	0	0	501	0	0	0
ENSORLG00000028557	33004	31006	29102	26601	44243	34015
ENSORLG00000017207	0	0	0	400	0	0
ENSORLG00000017211	5167	1840	510	3523	8620	11763
ENSORLG00000024798	1235	770	630	1451	676	1214
ENSORLG00000029769	1999	0	946	1333	2151	1978
ENSORLG00000004961	0	1028	2293	2231	3307	2459
ENSORLG00000029289	0	868	698	977	705	0
ENSORLG00000017236	0	0	0	0	0	0
ENSORLG00000017249	567	631	227	1380	1474	1800
ENSORLG00000019089	0	757	618	1202	1502	1888
ENSORLG00000026902	23654	25325	25622	24706	33946	36821
ENSORLG00000019405	0	0	0	13	0	0
ENSORLG00000017257	0	0	0	0	0	0
ENSORLG00000017261	0	0	0	0	0	0
ENSORLG00000024253	0	0	0	0	0	0
ENSORLG00000028101	1257	108	3493	2038	2085	1712
ENSORLG00000017308	5207	1954	1167	7847	5488	11058
ENSORLG00000018272	1019	0	0	1454	446	429
ENSORLG00000017336	8722	10619	7056	15534	12715	14484
ENSORLG00000017366	0	0	3403	2045	3027	2023
ENSORLG00000017377	0	0	0	0	645	484
ENSORLG00000017390	1011	2016	0	3942	3195	2905
ENSORLG00000017397	8531	6178	16870	9914	13552	9541
ENSORLG00000017402	971	887	0	0	0	0
ENSORLG00000025086	0	0	0	0	0	0
ENSORLG00000026633	0	0	0	0	0	0
ENSORLG00000017419	0	0	0	0	0	459
ENSORLG00000025480	1776	438	0	703	794	1597
ENSORLG00000025943	179474	130375	163173	188275	214478	218307
ENSORLG00000022020	0	14	0	0	0	0
ENSORLG00000025041	0	0	0	0	0	0
ENSORLG00000017436	0	0	0	0	0	0
ENSORLG00000017444	4242	897	2288	1488	2790	1636
ENSORLG00000017452	910	1696	991	2155	239	1156
ENSORLG00000017459	3599	0	2577	1559	1533	2509
ENSORLG00000017464	5846	5556	882	4072	3234	3568
ENSORLG00000017466	0	0	0	0	0	0
ENSORLG00000019101	7573	12067	6514	7306	6023	9941
ENSORLG00000023341	899	0	0	1	103	0
ENSORLG00000019071	378	935	978	0	845	1339
ENSORLG00000023115	1968	1066	0	0	0	1
ENSORLG00000019962	20881	21194	16392	21229	34369	33193
ENSORLG00000025804	0	0	0	0	0	0
ENSORLG00000028841	0	0	0	0	0	0
ENSORLG00000024289	0	0	0	0	0	0
ENSORLG00000028836	432	0	0	0	0	368
ENSORLG00000020333	6180	4989	8265	2040	10817	8164
ENSORLG00000020097	6587	5348	5203	8260	8424	7929
ENSORLG00000020056	0	0	0	1049	593	0
ENSORLG00000023484	0	0	0	0	1	0
ENSORLG00000025836	0	0	0	0	0	0
ENSORLG00000020023	0	0	0	0	0	0
ENSORLG00000020015	0	0	0	0	0	0
ENSORLG00000024505	0	0	0	0	0	0
ENSORLG00000020012	0	0	0	0	0	0
ENSORLG00000020008	0	0	0	0	0	0
ENSORLG00000020004	0	0	0	0	0	0
ENSORLG00000026326	1393	148	966	3041	464	1412
ENSORLG00000029138	0	0	669	0	0	0
ENSORLG00000030345	0	0	0	648	0	0
ENSORLG00000025113	0	0	0	0	390	0
ENSORLG00000019932	17030	9189	8582	17849	19677	21186
ENSORLG00000026028	1954	1621	1792	1206	5553	2651
ENSORLG00000023606	0	35	8	21	36	412
ENSORLG00000023910	0	0	0	0	0	0
ENSORLG00000023762	0	0	0	0	0	0
ENSORLG00000026643	0	0	978	937	327	2330
ENSORLG00000019865	3531	2559	5082	3623	5062	2062
ENSORLG00000022259	52683	41760	43863	58979	64486	76431
ENSORLG00000023167	0	1266	2757	546	1794	174
ENSORLG00000023999	0	0	0	0	0	0
ENSORLG00000025668	0	0	0	0	0	0
ENSORLG00000029245	0	0	0	0	0	0
ENSORLG00000023269	0	0	0	0	0	0
ENSORLG00000020763	98	879	0	4097	1346	1704
ENSORLG00000029834	0	0	0	0	77	0
ENSORLG00000020756	1341	364	657	397	651	1639
ENSORLG00000029538	0	1853	1825	726	2263	1712
ENSORLG00000024487	738	1084	2180	0	510	1479
ENSORLG00000023072	19826	8081	9772	13880	18926	14256
ENSORLG00000026849	9795	3329	6019	6580	7356	4781
ENSORLG00000026463	5490	188	2561	5869	5057	8733
ENSORLG00000029441	266	849	0	1189	1787	2270
ENSORLG00000013582	0	0	0	0	70	594
ENSORLG00000022147	2182	1652	3587	1462	3898	2659
ENSORLG00000022478	5392	2363	7003	3360	7222	6522
ENSORLG00000028711	2088	2011	4222	3432	3768	1824
ENSORLG00000030637	1519	4605	2142	3381	8091	3338
ENSORLG00000020746	0	0	0	0	0	0
ENSORLG00000006293	140	2372	0	0	695	0
ENSORLG00000020742	4010	1849	5516	5245	6576	3425
ENSORLG00000020740	2714	3619	5220	1970	3155	2848
ENSORLG00000026963	0	0	0	0	0	0
ENSORLG00000024353	2477	4446	7055	7192	4880	4517
ENSORLG00000020738	599	2051	1387	3646	3372	858
ENSORLG00000023224	7148	3037	2053	5615	6337	9267
ENSORLG00000020732	758	2091	0	1470	1784	3734
ENSORLG00000020731	4270	3694	2512	4686	2099	2400
ENSORLG00000029270	0	0	2086	289	2339	1891
ENSORLG00000030561	0	0	1197	902	594	390
ENSORLG00000020727	523	1290	277	1447	1101	774
ENSORLG00000022653	0	0	0	0	0	0
ENSORLG00000020724	5760	2421	5815	3241	4908	3505
ENSORLG00000025678	0	0	0	0	0	0
ENSORLG00000024127	0	0	5	2920	3640	3015
ENSORLG00000025065	0	0	0	0	0	0
ENSORLG00000020718	101	1876	6104	3808	3727	1629
ENSORLG00000020716	0	0	644	0	0	0
ENSORLG00000020715	1504	1473	1755	1473	2203	2567
ENSORLG00000028039	1628	0	534	455	1775	1314
ENSORLG00000029927	0	0	0	0	571	0
ENSORLG00000026390	883	407	1094	288	2549	876
ENSORLG00000023311	19843	5604	15672	17826	19476	13204
ENSORLG00000025713	0	0	0	0	4	0
ENSORLG00000028583	0	0	0	0	0	0
ENSORLG00000024409	0	0	0	0	0	0
ENSORLG00000029989	0	0	0	0	0	0
ENSORLG00000026783	0	0	0	0	0	0
ENSORLG00000026866	0	0	0	0	0	0
ENSORLG00000020705	635	933	778	3052	1321	1319
ENSORLG00000020701	44556	42155	62316	50478	45933	62830
ENSORLG00000020698	12546	17471	14337	16531	17444	19717
ENSORLG00000020695	0	0	0	0	401	614
ENSORLG00000020693	0	0	0	0	0	0
ENSORLG00000020692	0	0	0	312	0	0
ENSORLG00000025950	0	0	0	0	0	0
ENSORLG00000026547	0	0	0	0	0	0
ENSORLG00000025052	4197	1763	13	3599	3533	2695
ENSORLG00000020686	0	0	0	0	0	0
ENSORLG00000020684	4204	1799	2673	5106	7783	6402
ENSORLG00000020681	10229	5601	11671	7072	10776	9877
ENSORLG00000025744	4087	3609	3399	4170	7481	6846
ENSORLG00000025370	1337	1503	582	336	769	1277
ENSORLG00000001923	10706	4931	7036	7829	13793	12778
ENSORLG00000001930	6502	3977	6100	7265	9069	7527
ENSORLG00000001936	2152	2771	1343	3523	3118	3015
ENSORLG00000025627	0	0	1073	0	1164	404
ENSORLG00000022489	0	0	0	71	117	485
ENSORLG00000002001	1581	0	488	0	0	843
ENSORLG00000002069	0	0	0	0	0	0
ENSORLG00000002084	721	536	0	113	0	1138
ENSORLG00000002121	0	0	0	0	0	0
ENSORLG00000002129	2837	1029	1242	1727	1899	443
ENSORLG00000002143	0	0	0	0	0	0
ENSORLG00000030272	2386	1233	590	1392	990	1698
ENSORLG00000002170	1752	237	1777	1558	1366	2007
ENSORLG00000002192	14905	7914	6794	8550	14253	13080
ENSORLG00000025966	1345	3606	1512	809	3664	2292
ENSORLG00000027327	0	0	0	0	0	0
ENSORLG00000002208	1003	0	0	146	376	272
ENSORLG00000002220	1719	0	15	0	530	0
ENSORLG00000022593	0	0	0	0	0	0
ENSORLG00000028857	317	8	426	475	1700	1067
ENSORLG00000002233	2056	0	0	0	196	0
ENSORLG00000002254	2081	3501	3554	4357	4951	4701
ENSORLG00000002313	0	0	0	0	0	143
ENSORLG00000002321	7576	2960	9989	7662	4985	7202
ENSORLG00000002330	0	0	0	0	28	0
ENSORLG00000002345	1193	2715	418	1603	1366	2256
ENSORLG00000002363	8639	8228	7414	9849	9278	14445
ENSORLG00000002417	0	0	0	0	274	0
ENSORLG00000002427	0	0	0	0	0	0
ENSORLG00000002467	0	0	366	0	0	532
ENSORLG00000026922	0	0	0	0	0	0
ENSORLG00000002488	0	0	984	1440	3147	2375
ENSORLG00000023839	0	0	0	0	0	0
ENSORLG00000023098	0	0	0	0	0	0
ENSORLG00000002497	404	0	0	322	0	35
ENSORLG00000002520	2503	0	0	1815	3125	2634
ENSORLG00000002530	0	0	0	0	0	0
ENSORLG00000002542	9211	6247	10827	5338	8132	6403
ENSORLG00000002558	2665	2639	1983	863	3063	2469
ENSORLG00000022446	0	0	0	0	0	0
ENSORLG00000028438	0	0	0	0	0	0
ENSORLG00000002567	0	0	0	745	968	494
ENSORLG00000028340	0	0	0	0	3	1
ENSORLG00000002589	3968	2294	1756	2072	4956	4724
ENSORLG00000028383	0	0	0	0	0	0
ENSORLG00000002613	785	811	7	1356	649	778
ENSORLG00000002621	0	706	1086	1889	814	2345
ENSORLG00000002646	24144	22438	30967	32083	41677	34610
ENSORLG00000002691	147395	105877	186696	149179	185365	177604
ENSORLG00000002707	4475	2964	3391	6010	2456	4775
ENSORLG00000002743	1567	862	627	1201	1071	1755
ENSORLG00000027468	0	0	0	0	0	0
ENSORLG00000002759	880	0	0	0	0	418
ENSORLG00000002763	0	0	0	0	0	0
ENSORLG00000026747	1638	1478	1464	2685	1858	2522
ENSORLG00000029997	0	0	0	0	0	0
ENSORLG00000002797	0	793	0	1650	4023	1087
ENSORLG00000002804	0	0	0	0	0	0
ENSORLG00000002818	0	0	0	0	0	259
ENSORLG00000002839	4303	3453	798	2968	3309	3844
ENSORLG00000022285	8290	3799	11062	3641	5975	5588
ENSORLG00000002891	0	0	0	217	0	0
ENSORLG00000002899	0	0	0	559	0	610
ENSORLG00000002933	25229	17057	12457	19420	20486	25177
ENSORLG00000003009	23065	16222	27824	33856	34381	29624
ENSORLG00000003025	0	0	0	0	0	0
ENSORLG00000003069	2019	3584	4021	1932	3875	2251
ENSORLG00000003111	626	647	1659	2165	1340	2814
ENSORLG00000003158	0	527	0	0	0	0
ENSORLG00000003220	6872	3577	1086	3775	4441	6509
ENSORLG00000003166	0	0	0	325	237	147
ENSORLG00000003196	812	0	0	0	410	145
ENSORLG00000003232	2896	2043	1462	1067	1963	1724
ENSORLG00000025332	0	0	0	0	0	0
ENSORLG00000029240	0	0	0	0	0	0
ENSORLG00000025015	0	0	0	0	0	0
ENSORLG00000030284	0	0	0	0	0	0
ENSORLG00000003240	0	562	788	0	576	333
ENSORLG00000003280	12187	7022	19600	9800	12383	12494
ENSORLG00000003313	831	2371	67	2403	1216	555
ENSORLG00000030396	0	0	0	0	0	0
ENSORLG00000003324	0	807	0	1243	2066	1047
ENSORLG00000003330	0	635	4427	1939	2941	5142
ENSORLG00000003344	5583	3808	2418	7987	7062	8929
ENSORLG00000003387	5964	10131	9640	7805	11503	7182
ENSORLG00000023592	0	0	0	0	0	0
ENSORLG00000003405	51390	47271	24352	37467	46658	44732
ENSORLG00000003415	4161	10330	4859	6791	7700	7729
ENSORLG00000003428	0	1819	173	917	2408	2319
ENSORLG00000003459	0	7	1743	7516	3298	4576
ENSORLG00000003493	0	649	0	311	931	281
ENSORLG00000028231	0	0	0	0	0	0
ENSORLG00000003521	2010	0	0	0	1	0
ENSORLG00000003526	7419	8142	1148	6678	6100	6988
ENSORLG00000026489	3800	879	3973	3963	4901	4491
ENSORLG00000027739	0	0	0	746	0	0
ENSORLG00000020942	0	0	0	0	0	0
ENSORLG00000027038	0	1	0	0	0	0
ENSORLG00000029559	0	0	0	0	147	0
ENSORLG00000028483	0	0	0	0	218	0
ENSORLG00000026370	0	0	0	0	406	0
ENSORLG00000003576	5713	4656	2826	3091	4095	7042
ENSORLG00000003633	5812	3665	8990	4886	4315	5550
ENSORLG00000003646	1744	1208	2844	4054	4627	2775
ENSORLG00000003663	1008	0	0	620	0	159
ENSORLG00000003701	514	0	0	0	578	1093
ENSORLG00000003725	7497	2265	2221	5040	4221	6445
ENSORLG00000025418	0	0	0	0	0	0
ENSORLG00000027491	0	0	0	0	0	0
ENSORLG00000003761	0	0	0	221	164	908
ENSORLG00000029798	0	0	0	0	0	0
ENSORLG00000027651	0	284	0	0	717	0
ENSORLG00000022682	0	0	0	0	0	0
ENSORLG00000027429	3128	4951	3875	6238	3634	5049
ENSORLG00000003794	0	0	0	0	0	0
ENSORLG00000025314	2302	441	464	584	756	1221
ENSORLG00000026834	2277	864	1962	2943	3060	2732
ENSORLG00000003812	1312	13	1304	1925	2711	2086
ENSORLG00000003852	0	889	1629	556	445	0
ENSORLG00000003860	0	0	0	0	0	0
ENSORLG00000003911	4431	5699	5674	6376	13189	7132
ENSORLG00000028765	0	0	515	542	416	15
ENSORLG00000023376	0	0	0	0	0	0
ENSORLG00000004024	0	0	0	0	0	0
ENSORLG00000030346	0	0	0	0	0	0
ENSORLG00000029236	0	0	0	0	0	0
ENSORLG00000004108	2163	0	3090	2680	1594	767
ENSORLG00000026132	0	0	0	0	0	358
ENSORLG00000019669	0	0	0	0	0	0
ENSORLG00000020455	17153	8578	11892	9692	17133	17293
ENSORLG00000022358	0	0	0	0	0	0
ENSORLG00000027934	0	0	0	0	0	0
ENSORLG00000023928	0	0	0	0	0	0
ENSORLG00000029639	0	0	0	0	0	0
ENSORLG00000026639	0	0	0	0	0	0
ENSORLG00000029065	0	0	0	0	0	0
ENSORLG00000024597	0	835	652	0	370	497
ENSORLG00000004117	1330	2435	2125	1945	4967	4571
ENSORLG00000025975	0	0	0	0	0	875
ENSORLG00000004139	22492	21925	24670	20909	24602	25509
ENSORLG00000022061	904	0	964	695	419	236
ENSORLG00000004148	9238	7427	8078	6341	9662	10789
ENSORLG00000004179	3052	4158	3390	3073	4746	5320
ENSORLG00000004221	1917	1832	8918	3526	3923	3631
ENSORLG00000004244	10477	0	829	0	0	224
ENSORLG00000004284	17765	14540	16911	15487	17334	18734
ENSORLG00000004295	11319	5861	7022	8276	13393	11793
ENSORLG00000022263	0	901	0	476	886	0
ENSORLG00000004309	2332	3477	5205	1197	1595	3085
ENSORLG00000029881	0	0	0	0	0	0
ENSORLG00000004348	0	0	0	0	0	0
ENSORLG00000004368	0	0	0	0	0	0
ENSORLG00000003790	0	0	0	1	0	0
ENSORLG00000028579	189	240	738	178	1054	199
ENSORLG00000004382	2880	209	2594	5559	3009	3637
ENSORLG00000004385	1019	0	0	267	470	358
ENSORLG00000004410	12431	8027	13515	19174	26122	20006
ENSORLG00000004425	2014	1353	2440	2356	2051	4440
ENSORLG00000004435	3479	2834	1151	2426	1682	1062
ENSORLG00000025251	2263	1318	4050	2157	2010	3055
ENSORLG00000004442	0	0	0	0	0	0
ENSORLG00000004455	0	0	973	0	297	0
ENSORLG00000004480	0	2714	657	1189	931	258
ENSORLG00000004505	2551	2355	10210	2616	3869	3606
ENSORLG00000004532	4295	2739	5576	8682	7360	5741
ENSORLG00000004544	0	769	400	0	923	1597
ENSORLG00000028179	0	0	0	0	0	0
ENSORLG00000004555	0	0	0	560	0	0
ENSORLG00000023875	0	0	0	0	0	0
ENSORLG00000004574	5073	5997	2156	5452	8018	7333
ENSORLG00000004582	16	618	1456	943	1764	1593
ENSORLG00000004604	649	4030	1452	3797	2651	2064
ENSORLG00000004631	25768	8234	12821	14047	9235	11014
ENSORLG00000004647	4813	4098	6441	5630	6997	4776
ENSORLG00000004684	1095	1362	0	2826	1534	1965
ENSORLG00000004660	1628	0	2420	5524	3681	3219
ENSORLG00000024891	7959	2606	5280	5207	5869	5783
ENSORLG00000004699	934	2108	0	718	762	1101
ENSORLG00000004721	0	858	0	0	0	0
ENSORLG00000004751	4558	4291	1685	3089	7783	5162
ENSORLG00000004785	0	0	0	0	0	0
ENSORLG00000004793	0	0	0	0	0	224
ENSORLG00000004805	2721	614	673	2489	3752	1445
ENSORLG00000004821	2584	3200	2083	2116	4395	1797
ENSORLG00000022473	0	0	0	729	255	793
ENSORLG00000025100	0	0	0	0	0	0
ENSORLG00000025758	0	3	0	1	0	0
ENSORLG00000029702	0	0	0	0	0	23
ENSORLG00000004844	0	1655	1268	0	0	442
ENSORLG00000004892	0	0	1845	1374	2003	826
ENSORLG00000025825	22307	11572	21648	6955	16855	3788
ENSORLG00000028861	21595	14762	25617	6341	11627	4748
ENSORLG00000004902	0	0	0	0	0	0
ENSORLG00000004915	0	0	0	0	0	0
ENSORLG00000004920	0	0	0	649	486	0
ENSORLG00000023500	0	0	963	698	0	0
ENSORLG00000004945	441	1117	6448	2240	3960	4576
ENSORLG00000004954	0	0	0	0	531	0
ENSORLG00000004964	2112	0	843	407	1171	798
ENSORLG00000027588	4090	1361	9055	5192	9261	6494
ENSORLG00000004979	3100	2456	39	4473	4217	3328
ENSORLG00000022696	0	0	0	0	0	0
ENSORLG00000005001	6667	2875	1471	3766	1120	1560
ENSORLG00000027453	0	0	0	0	0	0
ENSORLG00000005016	0	0	0	0	0	0
ENSORLG00000005024	0	0	0	0	253	266
ENSORLG00000005085	0	0	0	0	0	0
ENSORLG00000005120	209	451	2011	2582	5020	3845
ENSORLG00000005134	0	0	0	0	0	0
ENSORLG00000005150	0	0	0	0	0	0
ENSORLG00000005157	0	0	0	0	208	1097
ENSORLG00000023181	0	0	0	0	0	0
ENSORLG00000005170	10685	6452	8190	8007	9301	9735
ENSORLG00000005184	895	966	3420	2820	1684	1873
ENSORLG00000027691	0	0	2334	0	448	194
ENSORLG00000030004	0	0	0	2028	253	0
ENSORLG00000022103	0	0	0	0	0	0
ENSORLG00000005194	0	0	0	0	0	0
ENSORLG00000005197	0	0	0	0	0	0
ENSORLG00000005211	0	0	0	0	0	0
ENSORLG00000023783	0	0	0	0	0	0
ENSORLG00000005279	3029	1724	3293	6627	3842	6869
ENSORLG00000005289	0	0	0	0	82	0
ENSORLG00000024198	0	0	0	0	0	0
ENSORLG00000005315	0	730	472	971	1162	678
ENSORLG00000005340	0	0	0	0	0	0
ENSORLG00000005370	0	0	48	0	0	0
ENSORLG00000005382	0	486	955	317	507	692
ENSORLG00000005385	4515	3213	2898	4128	5515	4344
ENSORLG00000005393	0	0	0	0	0	0
ENSORLG00000005406	1351	1112	0	710	1240	582
ENSORLG00000005416	0	0	0	0	0	0
ENSORLG00000005457	25053	27897	24786	30933	35505	29205
ENSORLG00000021735	0	0	0	0	0	0
ENSORLG00000005535	62788	58485	83644	74462	83847	89913
ENSORLG00000005564	5296	736	9045	9330	8530	6065
ENSORLG00000005628	5435	1516	4750	3013	2864	3696
ENSORLG00000030400	2129	1001	1919	2679	3413	4981
ENSORLG00000005640	0	0	707	834	969	1351
ENSORLG00000005665	0	0	0	0	0	0
ENSORLG00000005696	1147	0	0	0	0	0
ENSORLG00000005707	0	0	0	0	0	217
ENSORLG00000025861	0	0	0	0	0	0
ENSORLG00000005712	0	0	0	297	0	0
ENSORLG00000023327	0	0	0	101	1462	1
ENSORLG00000026238	0	934	0	1101	2383	1789
ENSORLG00000005744	4250	2802	864	2270	3259	1596
ENSORLG00000005748	22894	24022	30784	27199	27400	29621
ENSORLG00000005755	0	0	0	645	1128	399
ENSORLG00000005779	2364	2665	5422	1441	2492	2248
ENSORLG00000005785	1498	1721	0	737	674	1016
ENSORLG00000026540	0	0	503	447	1652	2920
ENSORLG00000024955	1101	400	65	1427	1173	480
ENSORLG00000005815	0	0	0	708	0	0
ENSORLG00000023729	0	0	0	0	0	0
ENSORLG00000030585	0	0	0	0	0	0
ENSORLG00000005845	69893	62818	87856	80888	99479	90447
ENSORLG00000005866	939	0	527	1274	243	0
ENSORLG00000005943	985	1730	2176	2787	1275	696
ENSORLG00000005949	0	0	0	199	0	0
ENSORLG00000005983	0	0	381	685	1257	2008
ENSORLG00000005997	0	0	0	0	151	367
ENSORLG00000024619	297	11	1218	2934	3870	3976
ENSORLG00000029133	1850	9	0	318	1	921
ENSORLG00000006016	3400	125	7196	1470	6640	3443
ENSORLG00000026551	0	0	0	0	0	0
ENSORLG00000006033	42641	42290	66095	64423	75621	58655
ENSORLG00000006041	0	0	713	0	0	0
ENSORLG00000022869	0	0	0	0	692	0
ENSORLG00000027865	0	0	0	0	0	0
ENSORLG00000006062	0	0	0	0	220	0
ENSORLG00000006072	1647	0	1105	746	1022	478
ENSORLG00000030247	2075	0	311	313	327	492
ENSORLG00000029915	6197	4219	14002	5758	8980	8281
ENSORLG00000006089	538	0	0	0	63	5
ENSORLG00000006164	9953	19635	21341	20721	19849	20707
ENSORLG00000006174	2784	308	0	1268	1414	1443
ENSORLG00000006185	5803	4823	4525	5739	9765	8156
ENSORLG00000006211	20472	27049	28762	25556	37984	40864
ENSORLG00000006230	14126	11569	16590	14249	24284	14850
ENSORLG00000023552	487	0	296	200	528	1118
ENSORLG00000006239	1081	829	2092	3037	2566	4983
ENSORLG00000023440	0	0	0	0	0	0
ENSORLG00000029957	0	0	0	0	0	0
ENSORLG00000006268	1922	1082	169	3969	2150	4939
ENSORLG00000006286	0	0	0	0	0	0
ENSORLG00000023499	0	0	0	0	0	0
ENSORLG00000006315	0	0	0	0	0	0
ENSORLG00000022289	0	0	0	0	0	0
ENSORLG00000020906	0	0	0	0	0	0
ENSORLG00000021227	0	0	0	0	0	0
ENSORLG00000022872	0	0	0	0	0	0
ENSORLG00000006326	9230	6889	14351	5459	4400	3072
ENSORLG00000006347	0	0	978	1128	130	0
ENSORLG00000006363	269	732	2919	856	1181	380
ENSORLG00000029731	0	0	0	0	0	0
ENSORLG00000020521	0	0	0	0	0	0
ENSORLG00000025063	0	0	0	0	0	0
ENSORLG00000022904	0	0	0	700	0	0
ENSORLG00000025353	0	0	0	0	0	0
ENSORLG00000019644	0	0	0	0	0	0
ENSORLG00000024997	0	0	0	0	0	0
ENSORLG00000024803	0	0	0	0	0	0
ENSORLG00000022105	0	0	0	0	0	0
ENSORLG00000022441	0	0	0	0	0	0
ENSORLG00000028195	0	0	0	0	0	0
ENSORLG00000025882	0	0	0	0	0	0
ENSORLG00000024844	0	0	0	0	0	0
ENSORLG00000022612	0	0	0	0	0	0
ENSORLG00000025278	0	672	0	0	0	0
ENSORLG00000030376	0	0	0	0	0	0
ENSORLG00000006386	714	0	0	0	0	402
ENSORLG00000006426	0	0	0	0	0	0
ENSORLG00000006438	2580	1722	1981	1345	1821	2190
ENSORLG00000023991	0	0	0	0	0	0
ENSORLG00000006446	2597	2768	2100	1463	3246	1861
ENSORLG00000006471	3130	3221	3204	3924	6278	6550
ENSORLG00000025700	0	0	710	491	0	0
ENSORLG00000006485	0	0	0	0	0	0
ENSORLG00000006492	0	0	0	0	0	0
ENSORLG00000006555	0	1805	577	1391	1283	1997
ENSORLG00000006623	3409	2961	3199	1893	2453	3834
ENSORLG00000006651	8403	6211	12585	12661	15844	13294
ENSORLG00000006671	0	0	0	0	0	558
ENSORLG00000006676	0	0	0	0	0	339
ENSORLG00000006709	0	0	0	0	0	352
ENSORLG00000029918	0	0	0	0	0	0
ENSORLG00000027968	1686	1387	2200	0	933	494
ENSORLG00000029406	5	0	651	15	11	4
ENSORLG00000006717	0	0	0	0	0	0
ENSORLG00000024173	0	0	0	0	1148	383
ENSORLG00000029513	0	0	0	0	151	0
ENSORLG00000006764	17865	13844	30308	20321	22605	22777
ENSORLG00000006793	4851	8976	9734	11706	13438	15799
ENSORLG00000006804	2335	0	0	783	310	221
ENSORLG00000006810	2596	2652	1216	2709	2930	3837
ENSORLG00000006853	20844	16040	8273	21172	30852	22881
ENSORLG00000006890	0	0	0	0	0	0
ENSORLG00000006874	3794	1327	3773	3315	4741	3065
ENSORLG00000006896	0	0	0	0	0	0
ENSORLG00000006905	0	0	0	0	0	0
ENSORLG00000006939	0	0	0	0	0	0
ENSORLG00000006961	0	0	0	0	0	0
ENSORLG00000006987	0	0	0	692	322	123
ENSORLG00000007020	14353	2895	11123	7437	14386	17859
ENSORLG00000007046	1069	0	1485	641	1812	901
ENSORLG00000026013	0	0	0	0	0	596
ENSORLG00000027813	0	1149	536	470	0	0
ENSORLG00000021856	0	0	0	0	0	0
ENSORLG00000007067	0	0	0	0	0	0
ENSORLG00000007079	0	0	0	0	0	0
ENSORLG00000029580	0	0	0	0	0	174
ENSORLG00000007223	0	0	0	0	0	0
ENSORLG00000021870	0	0	0	0	0	0
ENSORLG00000007242	15245	5001	13052	10837	13543	12289
ENSORLG00000007248	0	0	526	789	0	0
ENSORLG00000007251	587	1078	2731	528	2284	798
ENSORLG00000007268	0	1889	0	2319	561	987
ENSORLG00000007319	1612	4610	2477	4292	5705	6563
ENSORLG00000007334	0	0	0	0	0	0
ENSORLG00000007343	1773	3217	2138	3231	5419	5945
ENSORLG00000007381	0	0	0	502	0	0
ENSORLG00000007400	1311	0	670	1982	2599	1752
ENSORLG00000007415	0	694	807	1508	429	1697
ENSORLG00000007444	0	525	826	68	1005	1059
ENSORLG00000007488	8574	1589	3630	521	1745	2138
ENSORLG00000007509	0	0	0	0	851	0
ENSORLG00000007516	0	1429	643	705	955	388
ENSORLG00000007562	16246	8122	11336	10646	20514	13296
ENSORLG00000007586	11096	4302	472	3539	7456	4568
ENSORLG00000022316	0	0	0	0	0	0
ENSORLG00000007597	504	232	0	0	125	224
ENSORLG00000007608	13238	8819	19192	13943	14586	16642
ENSORLG00000007617	10615	8746	24429	14477	21052	22442
ENSORLG00000007620	0	0	0	0	0	0
ENSORLG00000007624	2697	3250	2856	2799	2244	1011
ENSORLG00000007660	6235	8352	7950	9730	14475	13177
ENSORLG00000007677	0	0	0	0	0	0
ENSORLG00000007692	2041	3832	2187	5054	4394	7429
ENSORLG00000027931	0	0	0	0	0	0
ENSORLG00000007734	0	0	0	0	0	0
ENSORLG00000025854	0	0	0	0	0	0
ENSORLG00000007774	824	0	0	0	73	252
ENSORLG00000007783	2548	2152	4739	3487	3177	2543
ENSORLG00000007872	4725	2234	6108	5473	7530	9336
ENSORLG00000007880	1941	2536	3388	670	1519	4018
ENSORLG00000007890	854	0	0	646	919	1072
ENSORLG00000021836	0	0	0	0	395	0
ENSORLG00000007899	494	1538	888	1349	2762	1514
ENSORLG00000007916	0	674	0	510	1646	2157
ENSORLG00000007992	3322	1859	4038	2664	3404	2243
ENSORLG00000008006	0	0	0	292	0	0
ENSORLG00000008025	722	2296	8730	5636	6608	4159
ENSORLG00000024091	0	0	0	0	0	0
ENSORLG00000008037	6392	1205	5876	9576	9838	8981
ENSORLG00000008053	12055	7802	13910	8981	10497	6129
ENSORLG00000008063	4027	1913	3106	2400	3893	3774
ENSORLG00000008087	4646	4506	6843	7959	9014	8243
ENSORLG00000025787	0	0	0	0	0	0
ENSORLG00000008093	0	0	0	0	0	0
ENSORLG00000008103	696	0	811	2326	3577	1303
ENSORLG00000008108	941	0	1139	0	0	956
ENSORLG00000008118	0	0	0	0	412	0
ENSORLG00000008126	9777	8480	1730	9185	11393	9782
ENSORLG00000008199	3112	1907	1033	543	1626	1233
ENSORLG00000008217	34552	14975	32537	21650	29758	23382
ENSORLG00000024103	7427	2147	12679	4323	9008	9091
ENSORLG00000008228	3204	4924	2647	7221	5656	5847
ENSORLG00000024466	0	0	0	0	2	0
ENSORLG00000008240	1395	1100	0	0	299	0
ENSORLG00000008251	970	0	0	581	335	499
ENSORLG00000008268	3226	1419	1252	1530	1876	1784
ENSORLG00000008282	0	0	0	33	432	0
ENSORLG00000027307	1895	754	3018	0	0	0
ENSORLG00000023567	1885	3031	2973	0	808	1428
ENSORLG00000008288	1705	786	0	586	1831	1402
ENSORLG00000008330	1324	2039	2511	4269	3057	2804
ENSORLG00000024473	1	0	0	1	0	0
ENSORLG00000008352	2694	711	2964	2636	4907	5096
ENSORLG00000008362	3679	2115	6700	4533	9836	8120
ENSORLG00000029148	0	0	0	0	0	0
ENSORLG00000028543	0	0	0	0	0	0
ENSORLG00000008373	0	0	0	0	0	0
ENSORLG00000008394	0	0	0	0	0	0
ENSORLG00000027565	0	0	0	0	0	0
ENSORLG00000008484	0	0	0	0	0	0
ENSORLG00000030212	0	0	0	0	0	0
ENSORLG00000008495	2174	1830	0	439	464	734
ENSORLG00000029826	0	0	0	0	864	627
ENSORLG00000008558	5602	1962	7732	6067	9757	5337
ENSORLG00000008599	0	0	0	0	0	0
ENSORLG00000008614	150	0	4518	1486	1179	457
ENSORLG00000022980	0	0	0	0	0	0
ENSORLG00000008631	1585	707	3814	1509	1629	1
ENSORLG00000025651	0	0	0	0	0	0
ENSORLG00000025955	0	0	0	0	0	0
ENSORLG00000008696	6603	50	4979	3151	3003	3502
ENSORLG00000008652	5333	759	2212	1562	4438	4013
ENSORLG00000008707	0	0	2688	1475	1825	536
ENSORLG00000008710	0	0	0	0	136	0
ENSORLG00000008717	1612	1778	1596	3486	1661	897
ENSORLG00000021833	11197	7887	9810	17261	17862	18570
ENSORLG00000008732	0	1021	1930	0	42	0
ENSORLG00000028388	0	0	0	0	0	0
ENSORLG00000008748	1051	0	0	0	542	0
ENSORLG00000008774	14252	10211	11929	12303	14701	12282
ENSORLG00000008786	3836	1053	3186	6255	3659	3052
ENSORLG00000026829	0	0	0	0	0	0
ENSORLG00000008812	11966	14444	20209	9863	13974	11949
ENSORLG00000028715	8194	12408	10763	12769	12776	14120
ENSORLG00000008841	4121	3664	4186	3588	5190	3033
ENSORLG00000008866	2048	764	1996	3054	3767	1880
ENSORLG00000008889	788	469	0	4252	9369	6939
ENSORLG00000008896	285	0	0	384	0	718
ENSORLG00000008918	3910	820	2116	940	2990	1249
ENSORLG00000029664	0	196	293	334	337	415
ENSORLG00000008923	1216	0	0	1	0	0
ENSORLG00000008945	19116	14545	12291	14939	17807	18751
ENSORLG00000008976	2034	5821	4703	3404	2004	3043
ENSORLG00000008994	0	0	3	5	665	278
ENSORLG00000009033	0	876	1149	3299	557	1477
ENSORLG00000009059	450	0	0	0	0	0
ENSORLG00000009066	0	0	0	0	0	0
ENSORLG00000009102	4112	2480	1544	4160	4188	3906
ENSORLG00000026905	0	0	0	0	0	0
ENSORLG00000009144	0	0	0	0	0	0
ENSORLG00000024939	0	0	0	0	0	0
ENSORLG00000009164	0	0	0	0	0	0
ENSORLG00000029375	0	0	0	0	0	0
ENSORLG00000023214	3142	699	3013	1292	3270	2495
ENSORLG00000009216	2769	986	2501	5381	7840	5225
ENSORLG00000009219	1428	482	0	1229	2079	2094
ENSORLG00000024688	0	0	0	0	0	0
ENSORLG00000009255	0	0	0	0	563	646
ENSORLG00000009269	0	0	0	0	236	612
ENSORLG00000009310	0	421	0	503	0	0
ENSORLG00000009345	0	0	1180	0	857	930
ENSORLG00000009352	3188	2620	1940	2143	4498	4143
ENSORLG00000009366	0	0	0	707	520	630
ENSORLG00000009373	1411	3188	377	2453	3388	2823
ENSORLG00000009408	855	3110	3267	2320	6613	3666
ENSORLG00000009424	0	0	0	0	443	266
ENSORLG00000009450	3106	1236	6075	1549	3368	2413
ENSORLG00000027068	0	0	0	0	0	0
ENSORLG00000009461	4990	2300	2868	3158	3083	3047
ENSORLG00000021179	0	0	0	0	0	0
ENSORLG00000023477	3077	5436	2357	3772	3607	2115
ENSORLG00000029589	732	701	0	1398	535	0
ENSORLG00000009486	0	0	0	0	0	0
ENSORLG00000009496	0	836	1830	2090	940	1507
ENSORLG00000030427	5463	1642	7534	6731	7606	6652
ENSORLG00000009532	10702	7169	11982	9050	12378	12615
ENSORLG00000009548	1110	1451	2655	3484	3781	4494
ENSORLG00000027159	0	0	0	0	0	0
ENSORLG00000025215	0	759	0	612	0	297
ENSORLG00000028968	2	0	0	0	203	413
ENSORLG00000009604	0	0	0	0	0	0
ENSORLG00000009610	0	171	0	0	0	0
ENSORLG00000027199	639	360	2054	950	229	1511
ENSORLG00000009633	1026	951	1209	789	512	539
ENSORLG00000009652	5840	10669	5652	6963	8134	9068
ENSORLG00000009675	3896	931	0	2468	5560	2964
ENSORLG00000024988	12312	13047	14298	12455	21084	14966
ENSORLG00000009700	911	0	0	456	1422	0
ENSORLG00000009724	0	0	0	0	0	0
ENSORLG00000025488	2836	1605	1181	0	1123	965
ENSORLG00000030520	0	0	0	0	0	0
ENSORLG00000030223	1580	0	1358	9387	13446	13135
ENSORLG00000009745	6134	5876	6931	8846	10628	10426
ENSORLG00000030063	0	0	0	0	0	0
ENSORLG00000024740	694	674	3	1795	486	801
ENSORLG00000009769	0	0	891	506	512	1083
ENSORLG00000026016	0	0	512	0	390	436
ENSORLG00000024317	0	567	0	0	1039	1470
ENSORLG00000028633	1880	2269	2950	3057	4916	5583
ENSORLG00000009810	4092	1808	17176	2212	3469	2311
ENSORLG00000009817	1303	403	0	956	1508	3512
ENSORLG00000009879	470	549	0	1600	336	0
ENSORLG00000009892	2759	1882	1428	0	852	1869
ENSORLG00000022276	1137	2735	6426	2290	3795	1880
ENSORLG00000026246	4696	4178	4092	3965	2211	1387
ENSORLG00000021817	0	0	0	336	0	720
ENSORLG00000025779	0	0	0	0	0	0
ENSORLG00000026610	32430	28440	24411	9127	27949	6612
ENSORLG00000030425	2821	6018	7135	5221	4732	7425
ENSORLG00000023516	0	84	0	0	0	0
ENSORLG00000009926	0	392	966	2044	689	0
ENSORLG00000009945	0	0	0	0	0	0
ENSORLG00000009955	4452	6013	9875	6094	7941	5091
ENSORLG00000009976	0	0	0	0	0	0
ENSORLG00000009985	17293	21103	22979	13661	28428	9702
ENSORLG00000021720	0	0	0	0	0	0
ENSORLG00000025395	2241	614	5240	2750	3112	2946
ENSORLG00000021548	0	0	0	0	0	0
ENSORLG00000010008	0	617	0	0	0	0
ENSORLG00000010041	770	2508	739	1734	2844	1794
ENSORLG00000028077	756	0	656	0	397	1214
ENSORLG00000022122	1511	0	705	719	1073	2196
ENSORLG00000010053	3729	2219	6693	2305	3955	5829
ENSORLG00000010079	4094	1344	0	703	1111	2114
ENSORLG00000010107	1108	562	532	675	1661	3546
ENSORLG00000010133	4082	1325	4139	495	718	3025
ENSORLG00000010249	0	0	0	0	167	1
ENSORLG00000010277	19463	8925	27674	13351	23323	14504
ENSORLG00000024479	757	0	4680	0	1197	791
ENSORLG00000010291	0	0	0	0	0	0
ENSORLG00000010295	597	0	0	2631	2025	1903
ENSORLG00000010330	12368	11812	21795	18301	33923	25993
ENSORLG00000010343	1144	1054	2078	2020	3373	4025
ENSORLG00000010391	8245	5484	2540	4146	5918	4491
ENSORLG00000010424	3765	1438	6619	2928	3397	4652
ENSORLG00000010447	1526	0	0	236	886	191
ENSORLG00000010512	5241	2613	7199	7144	4736	4216
ENSORLG00000010551	3276	1410	5260	3391	5303	4089
ENSORLG00000010602	5420	4168	9481	8943	13304	12129
ENSORLG00000022513	0	0	0	0	0	0
ENSORLG00000010615	0	0	0	0	0	0
ENSORLG00000010480	0	0	0	0	0	0
ENSORLG00000010652	0	0	0	771	428	263
ENSORLG00000010670	0	0	0	0	0	0
ENSORLG00000010678	3045	1863	0	1548	1183	1218
ENSORLG00000010686	1706	1712	1837	4030	2590	4507
ENSORLG00000010691	0	0	0	0	0	0
ENSORLG00000010708	0	0	0	0	0	0
ENSORLG00000010926	1620	1896	3772	2270	3002	1535
ENSORLG00000010938	1057	683	0	0	0	0
ENSORLG00000023266	206862	171806	261689	196184	260340	225926
ENSORLG00000024922	868	1471	2955	1507	1164	1044
ENSORLG00000011002	8015	2067	11103	2246	4346	2775
ENSORLG00000022932	0	0	0	0	0	0
ENSORLG00000011126	1778	214	0	4704	5229	3967
ENSORLG00000011137	0	697	1026	926	2335	1361
ENSORLG00000011142	586	1224	2430	1151	1656	1932
ENSORLG00000011174	5303	3826	8190	6484	11450	7908
ENSORLG00000011189	13320	6213	14769	10852	13493	10195
ENSORLG00000022318	0	0	0	0	0	0
ENSORLG00000011202	1005	2376	2674	3457	4714	3473
ENSORLG00000011221	0	0	0	0	0	0
ENSORLG00000011240	1379	1115	2462	4604	6820	2477
ENSORLG00000011258	168828	169112	186346	143929	199440	184227
ENSORLG00000011269	4180	4494	5228	4806	4009	1351
ENSORLG00000011284	0	2503	537	1873	2268	770
ENSORLG00000011290	5304	4891	4206	5637	3560	5873
ENSORLG00000011308	13314	13365	10268	13454	18582	20304
ENSORLG00000011322	82	3694	411	513	680	416
ENSORLG00000011328	1326	86	1133	4403	2474	2124
ENSORLG00000028377	0	0	0	0	0	0
ENSORLG00000011368	0	0	0	0	742	0
ENSORLG00000011381	1703	8386	1851	1948	2608	1414
ENSORLG00000011402	3483	2402	4198	4435	6033	4741
ENSORLG00000027752	0	0	0	0	0	0
ENSORLG00000030231	2802	2581	4941	3091	3168	5157
ENSORLG00000026564	2	304	461	631	1926	707
ENSORLG00000011418	0	0	0	0	522	2
ENSORLG00000027114	0	918	0	0	0	0
ENSORLG00000030235	0	0	0	0	0	0
ENSORLG00000011438	4225	3507	2023	2131	2728	1831
ENSORLG00000011448	0	0	0	211	620	0
ENSORLG00000011481	0	0	0	0	0	0
ENSORLG00000011496	0	0	0	0	0	0
ENSORLG00000026393	0	0	0	0	0	0
ENSORLG00000011512	0	0	0	0	0	322
ENSORLG00000011545	33431	20605	25304	33680	36067	32116
ENSORLG00000011560	2297	3062	1269	775	2360	681
ENSORLG00000022268	0	290	0	473	247	511
ENSORLG00000011572	1645	2283	585	2188	1970	811
ENSORLG00000027600	0	0	0	0	0	0
ENSORLG00000011576	0	0	0	0	0	0
ENSORLG00000011585	0	0	0	0	0	0
ENSORLG00000011592	0	0	0	0	0	0
ENSORLG00000011601	969	0	1065	431	291	364
ENSORLG00000011616	0	5	1967	0	452	432
ENSORLG00000011631	0	0	0	0	307	0
ENSORLG00000011659	3351	675	4642	3460	3045	4887
ENSORLG00000025071	0	0	0	0	0	0
ENSORLG00000011664	0	0	0	0	0	0
ENSORLG00000011683	728	511	0	0	810	263
ENSORLG00000011705	0	0	0	0	0	0
ENSORLG00000029300	708	5	0	416	2044	138
ENSORLG00000025888	2821	888	0	1853	2725	791
ENSORLG00000026599	0	0	0	0	0	0
ENSORLG00000011742	2339	2878	519	1952	2108	1769
ENSORLG00000024493	14543	19922	24867	13356	31193	17821
ENSORLG00000011838	0	1420	0	1	256	487
ENSORLG00000011883	685	0	0	178	0	0
ENSORLG00000011919	0	0	0	0	0	0
ENSORLG00000011940	0	0	0	1500	1743	1152
ENSORLG00000028580	0	0	0	0	0	0
ENSORLG00000011948	3733	2218	3911	3465	2896	4867
ENSORLG00000011961	3010	987	1779	5319	4212	3203
ENSORLG00000011975	2967	740	2028	2172	3851	2031
ENSORLG00000012017	4050	279	2320	3582	2814	1978
ENSORLG00000012057	8162	3705	5313	5224	4508	10844
ENSORLG00000024298	0	1	0	0	0	1
ENSORLG00000030271	0	0	0	0	0	0
ENSORLG00000012073	765	1025	2821	1784	2009	3556
ENSORLG00000012097	0	0	0	0	0	0
ENSORLG00000026897	0	776	0	0	0	0
ENSORLG00000012132	5261	6106	12571	2449	6632	5792
ENSORLG00000012141	1060	0	1	0	0	0
ENSORLG00000024076	0	0	0	0	0	0
ENSORLG00000012146	6047	6708	7980	6722	8964	4146
ENSORLG00000012153	34500	25490	22439	20555	28671	24980
ENSORLG00000012172	9072	6992	16076	10986	15359	10767
ENSORLG00000024287	0	0	0	0	0	0
ENSORLG00000021653	0	0	0	0	0	0
ENSORLG00000012204	0	0	1047	252	11	0
ENSORLG00000012224	20507	825	0	440	534	688
ENSORLG00000029960	2672	0	1201	884	1875	756
ENSORLG00000012260	4058	3011	3298	1945	1879	1923
ENSORLG00000012267	2120	0	1692	1426	0	1308
ENSORLG00000023416	0	572	663	0	0	0
ENSORLG00000026054	3080	5572	9175	3789	6480	6125
ENSORLG00000012300	0	0	0	0	0	0
ENSORLG00000012315	0	0	1894	0	661	354
ENSORLG00000012352	0	0	0	0	0	0
ENSORLG00000012367	0	0	0	0	0	0
ENSORLG00000028634	0	0	0	0	0	0
ENSORLG00000012372	41352	41827	35569	36297	48391	49731
ENSORLG00000012425	0	0	0	1022	219	0
ENSORLG00000012477	34182	19826	41170	60378	68988	41962
ENSORLG00000012515	0	754	0	385	0	0
ENSORLG00000024257	6357	5706	9036	2951	9898	4489
ENSORLG00000012544	5968	4525	6553	1819	8720	8357
ENSORLG00000012577	798	0	1317	0	0	330
ENSORLG00000025219	0	1985	638	876	2209	933
ENSORLG00000012581	1779	648	0	0	482	2
ENSORLG00000012599	6719	6706	11321	10277	11070	14916
ENSORLG00000012627	0	1334	0	892	976	1620
ENSORLG00000021604	0	0	0	0	0	0
ENSORLG00000012657	0	0	0	0	0	0
ENSORLG00000022024	5044	4508	5687	3978	3975	5537
ENSORLG00000027006	8137	7272	14787	14215	14787	18175
ENSORLG00000012677	1	0	0	0	0	0
ENSORLG00000012703	4090	4451	2364	3259	5339	3854
ENSORLG00000012752	15737	16879	13752	23914	21110	19364
ENSORLG00000012768	0	0	0	0	0	0
ENSORLG00000012776	0	0	0	0	0	0
ENSORLG00000012810	5512	3035	5408	7228	5263	6861
ENSORLG00000027630	0	0	0	0	0	0
ENSORLG00000012817	3072	1301	1181	3541	2193	2937
ENSORLG00000012835	3178	690	4773	1217	4908	3252
ENSORLG00000012862	2139	2319	5826	8037	7825	8546
ENSORLG00000012907	1794	3688	1729	2316	4124	1952
ENSORLG00000012978	13939	5796	3859	7882	11798	7698
ENSORLG00000012987	17249	10116	17420	16532	25448	21907
ENSORLG00000023985	11464	7854	15496	18140	16049	14545
ENSORLG00000012996	9	0	0	60	0	0
ENSORLG00000013007	945	1606	1325	0	588	0
ENSORLG00000030515	3948	2642	6681	3034	3395	4250
ENSORLG00000013023	637	2339	672	1236	1925	3297
ENSORLG00000013063	12075	6619	13114	22510	18931	21145
ENSORLG00000013112	6158	0	2431	4308	5391	4196
ENSORLG00000022733	0	0	0	0	0	0
ENSORLG00000013133	3415	1313	1330	3475	4592	1727
ENSORLG00000013191	795	2381	2109	2774	5207	2841
ENSORLG00000013202	4109	3661	1206	2370	3138	1785
ENSORLG00000013218	1723	0	0	587	1181	597
ENSORLG00000026809	0	0	0	234	855	816
ENSORLG00000013228	0	0	0	0	0	0
ENSORLG00000023273	9145	3398	4709	8659	6357	4766
ENSORLG00000013259	695	1893	1201	4479	3599	5429
ENSORLG00000013290	2998	1626	1481	4474	1474	3539
ENSORLG00000030079	0	0	0	0	0	0
ENSORLG00000013330	6373	0	4233	6107	4358	5913
ENSORLG00000013344	3069	717	3968	7471	5374	4725
ENSORLG00000013374	0	0	0	0	0	0
ENSORLG00000024119	0	0	0	0	0	0
ENSORLG00000027323	0	0	0	0	0	0
ENSORLG00000024791	0	0	0	0	0	58
ENSORLG00000023372	0	0	0	0	0	0
ENSORLG00000013389	0	0	1092	0	0	0
ENSORLG00000028084	10408	7901	24241	14309	15659	15872
ENSORLG00000024080	728	0	0	0	109	446
ENSORLG00000013437	0	0	0	0	0	0
ENSORLG00000013448	0	0	0	0	0	0
ENSORLG00000013459	0	0	0	0	223	0
ENSORLG00000022397	1931	494	2713	0	836	874
ENSORLG00000013488	0	0	0	0	0	0
ENSORLG00000013468	543	1	0	0	0	0
ENSORLG00000023772	0	0	0	674	0	0
ENSORLG00000013506	3698	3482	3771	4788	2237	2114
ENSORLG00000013530	4419	4430	8889	12487	12035	10243
ENSORLG00000023133	3102	849	1069	699	1051	1382
ENSORLG00000013535	0	0	0	0	0	0
ENSORLG00000022529	2790	3733	13356	7152	7130	4466
ENSORLG00000026911	0	0	0	0	0	0
ENSORLG00000013545	0	0	0	716	352	2108
ENSORLG00000013550	0	0	0	0	729	0
ENSORLG00000028920	0	1	587	0	762	1269
ENSORLG00000022909	0	0	0	0	471	0
ENSORLG00000013603	0	0	0	0	0	0
ENSORLG00000013615	0	0	741	478	0	1
ENSORLG00000022555	0	0	0	329	280	0
ENSORLG00000013647	26270	14726	16417	17154	26210	26019
ENSORLG00000025037	0	0	0	0	0	0
ENSORLG00000026331	0	0	0	0	0	0
ENSORLG00000028389	0	0	0	0	0	0
ENSORLG00000028586	0	0	0	0	0	0
ENSORLG00000027571	0	0	0	0	0	0
ENSORLG00000022149	0	0	0	0	0	0
ENSORLG00000022614	0	0	0	731	1750	1422
ENSORLG00000013943	0	0	0	0	0	0
ENSORLG00000013654	0	0	0	0	0	0
ENSORLG00000013959	1149	0	0	0	486	0
ENSORLG00000013976	66851	5689	3807	1551	2186	2361
ENSORLG00000013986	84182	28040	28447	53909	61231	89086
ENSORLG00000030554	17281	5703	2432	2889	1937	2655
ENSORLG00000023657	0	0	0	0	0	0
ENSORLG00000024993	21897	6676	3337	3870	3302	2953
ENSORLG00000023335	10384	0	0	1788	694	789
ENSORLG00000014042	0	0	0	0	0	0
ENSORLG00000014054	27635	13529	31955	23397	32007	15818
ENSORLG00000026756	48479	62002	90030	78031	67084	73459
ENSORLG00000014086	0	368	0	336	170	554
ENSORLG00000014093	466	963	0	423	948	0
ENSORLG00000027585	5662	7764	8823	5087	6842	5605
ENSORLG00000014099	0	0	0	34	614	772
ENSORLG00000014184	0	0	3127	12587	12471	15848
ENSORLG00000014202	12553	6708	3515	6493	9156	9184
ENSORLG00000014213	579	3087	4970	3764	3994	2566
ENSORLG00000024195	0	0	898	1	0	0
ENSORLG00000023414	546	1089	905	2721	777	2105
ENSORLG00000014281	1554	1446	1118	0	890	398
ENSORLG00000023028	6583	1465	5130	6929	6777	8016
ENSORLG00000024919	0	0	0	0	0	0
ENSORLG00000019607	0	0	0	0	0	2
ENSORLG00000014309	25228	17030	24692	20852	25290	23532
ENSORLG00000014329	0	0	0	0	0	0
ENSORLG00000014347	1458	2587	596	368	672	1440
ENSORLG00000028106	21375	17706	47172	29132	37070	39876
ENSORLG00000014388	0	0	0	0	0	0
ENSORLG00000014393	2592	4317	5396	4451	4740	3004
ENSORLG00000014411	529	557	1479	0	553	1115
ENSORLG00000014438	9967	7771	3845	5990	10798	7581
ENSORLG00000014448	289	895	0	237	0	480
ENSORLG00000014461	0	0	0	0	0	0
ENSORLG00000026090	0	0	0	0	0	0
ENSORLG00000014472	0	0	0	0	168	197
ENSORLG00000014487	5815	1983	11827	9074	6643	5802
ENSORLG00000028871	0	0	0	0	0	0
ENSORLG00000014500	1676	0	2118	566	2362	1138
ENSORLG00000014517	1550	583	1264	2418	2914	2785
ENSORLG00000014522	235	2096	1516	1390	426	1184
ENSORLG00000014532	314	0	1551	959	251	342
ENSORLG00000014550	3851	0	5272	1020	2053	2335
ENSORLG00000014562	11742	4946	2855	6696	13369	12514
ENSORLG00000014582	1395	1595	3041	289	350	304
ENSORLG00000014602	7003	5174	3643	11696	7139	8119
ENSORLG00000014620	0	0	840	0	0	0
ENSORLG00000014645	13364	17070	19118	16696	22569	13544
ENSORLG00000014653	695	0	1270	631	1538	1209
ENSORLG00000014671	0	1087	1598	641	583	1246
ENSORLG00000021906	0	0	0	0	0	0
ENSORLG00000030621	0	0	0	0	0	0
ENSORLG00000014702	5000	8654	7799	6720	6760	6865
ENSORLG00000014708	576	0	0	0	0	0
ENSORLG00000014739	2654	2683	5982	1463	2895	4411
ENSORLG00000024478	0	0	0	1168	933	333
ENSORLG00000022080	0	0	0	0	0	0
ENSORLG00000014754	0	0	0	1124	257	918
ENSORLG00000014770	4938	3292	11940	10885	10231	10599
ENSORLG00000014779	0	0	0	0	0	0
ENSORLG00000014784	30727	18217	21749	17352	22694	21017
ENSORLG00000014794	0	0	0	0	0	0
ENSORLG00000014861	0	0	0	0	0	0
ENSORLG00000027190	0	0	0	0	0	0
ENSORLG00000014871	6027	0	2968	1335	2806	2326
ENSORLG00000014904	1065	163	277	1012	963	952
ENSORLG00000014917	10631	9489	8817	6684	9681	10682
ENSORLG00000026460	0	0	0	0	0	0
ENSORLG00000030555	0	0	0	0	0	586
ENSORLG00000022990	45411	44116	95874	40070	53852	47504
ENSORLG00000014943	1015	1099	3001	2463	3011	2501
ENSORLG00000014965	0	0	1139	1510	2046	2084
ENSORLG00000015016	0	0	1980	456	286	0
ENSORLG00000029489	0	0	0	0	0	0
ENSORLG00000026442	0	0	0	0	0	0
ENSORLG00000022666	0	0	635	506	123	474
ENSORLG00000028442	0	0	0	0	0	0
ENSORLG00000015046	0	0	0	0	0	0
ENSORLG00000026924	0	0	0	0	0	0
ENSORLG00000015114	2031	4564	1281	1804	4351	5584
ENSORLG00000015134	10794	9257	13406	13039	21032	15325
ENSORLG00000022146	0	0	1685	0	0	405
ENSORLG00000022225	0	0	0	0	0	0
ENSORLG00000015140	0	0	0	0	0	0
ENSORLG00000029166	0	0	0	0	0	0
ENSORLG00000015150	0	0	0	0	0	0
ENSORLG00000029558	0	0	0	0	237	0
ENSORLG00000030176	0	0	0	0	0	0
ENSORLG00000015186	12686	11234	10272	17101	17170	13948
ENSORLG00000015196	0	0	0	0	0	0
ENSORLG00000015211	8232	6789	3731	2466	2681	4041
ENSORLG00000015225	1955	0	0	873	1402	2489
ENSORLG00000029569	0	0	0	0	0	0
ENSORLG00000023362	0	0	0	0	0	0
ENSORLG00000027760	0	0	0	415	0	1
ENSORLG00000024756	0	0	0	0	0	0
ENSORLG00000030019	0	0	0	0	0	0
ENSORLG00000030574	0	0	0	0	0	0
ENSORLG00000022853	0	0	0	0	0	348
ENSORLG00000026673	0	0	0	0	0	0
ENSORLG00000015286	0	0	0	0	0	0
ENSORLG00000015309	6817	4291	2486	4946	4927	6810
ENSORLG00000015330	0	14	0	497	72	1362
ENSORLG00000015341	4802	2874	8311	1291	4895	4774
ENSORLG00000023833	1534	0	249	260	821	928
ENSORLG00000015366	7048	3504	2160	6378	5522	3917
ENSORLG00000015377	295	37	0	1807	1831	1440
ENSORLG00000015384	785	1048	0	0	0	0
ENSORLG00000015388	2603	0	0	471	2526	2503
ENSORLG00000027439	0	0	0	0	0	0
ENSORLG00000015423	2089	0	1007	1960	1823	2620
ENSORLG00000021931	2589	378	4252	2006	2319	1216
ENSORLG00000024758	0	0	0	0	0	0
ENSORLG00000027909	0	0	0	0	0	0
ENSORLG00000015414	5033	0	3868	1860	1202	418
ENSORLG00000015468	1457	0	1153	1182	2666	2192
ENSORLG00000015488	659	2875	450	2859	1755	2867
ENSORLG00000026772	3419	3916	2499	2026	4370	3774
ENSORLG00000015510	2287	5656	7865	893	1808	3016
ENSORLG00000015519	633	4179	2839	2202	1883	943
ENSORLG00000015536	4268	3983	2190	1921	1235	1703
ENSORLG00000015539	0	0	0	0	0	0
ENSORLG00000025991	896	1568	2466	2224	3118	3436
ENSORLG00000030116	235	1226	732	203	537	130
ENSORLG00000021221	0	0	0	0	0	0
ENSORLG00000015596	8559	894	1138	0	257	1589
ENSORLG00000015619	0	0	0	0	0	0
ENSORLG00000015637	2	2890	559	1097	541	416
ENSORLG00000022914	0	0	0	0	0	0
ENSORLG00000028659	0	0	0	0	0	0
ENSORLG00000026501	1	0	2734	1029	1309	2140
ENSORLG00000015649	2027	590	0	181	3092	1100
ENSORLG00000023743	8187	3950	4793	4172	2149	3525
ENSORLG00000015654	355	3643	3480	2472	1516	1970
ENSORLG00000015661	0	0	0	1053	0	1499
ENSORLG00000015663	2600	2026	0	0	604	1298
ENSORLG00000023253	3059	4178	5750	749	897	1568
ENSORLG00000022470	0	0	0	0	0	0
ENSORLG00000015681	4771	3244	2762	2061	1469	3906
ENSORLG00000015684	6850	1609	9432	9451	9936	7749
ENSORLG00000023818	0	0	0	0	0	0
ENSORLG00000015704	114	0	0	340	350	0
ENSORLG00000027544	885	0	0	568	0	0
ENSORLG00000023866	0	0	0	94	0	0
ENSORLG00000015716	1459	0	1053	291	0	465
ENSORLG00000015733	1823	0	2749	1350	2795	3213
ENSORLG00000024818	0	359	970	0	351	641
ENSORLG00000015746	680	0	0	271	0	237
ENSORLG00000028623	10292	3772	12430	13354	15323	10475
ENSORLG00000015753	11363	9282	10832	6979	5654	9206
ENSORLG00000015802	0	0	0	0	856	265
ENSORLG00000015819	2531	0	2528	893	1473	1427
ENSORLG00000028043	7396	1458	1560	2153	2785	4335
ENSORLG00000015824	575	504	341	0	176	348
ENSORLG00000022997	0	0	1118	0	197	608
ENSORLG00000026527	0	0	0	0	1	0
ENSORLG00000015839	379	914	226	2059	2381	2209
ENSORLG00000023504	0	0	0	0	0	0
ENSORLG00000015852	3902	5101	5080	7081	5124	3433
ENSORLG00000015864	2113	841	1275	2573	1246	2091
ENSORLG00000015865	0	2948	1358	2579	3089	6043
ENSORLG00000015869	13	0	2350	601	694	1016
ENSORLG00000015887	43181	28293	46084	56891	58752	51657
ENSORLG00000015912	16796	8921	13270	11271	8268	7614
ENSORLG00000015940	1488	1087	341	1426	1294	3229
ENSORLG00000015945	0	0	0	0	0	0
ENSORLG00000023678	0	0	0	0	0	0
ENSORLG00000028753	0	0	2324	0	0	403
ENSORLG00000026300	0	0	0	0	0	0
ENSORLG00000030239	4711	3774	1371	609	2667	2275
ENSORLG00000030371	0	0	0	0	367	0
ENSORLG00000029591	0	0	0	0	0	0
ENSORLG00000025297	0	0	0	0	0	0
ENSORLG00000022507	0	0	0	0	4	0
ENSORLG00000024124	0	0	0	0	0	0
ENSORLG00000015959	0	0	0	0	0	0
ENSORLG00000015982	5686	3022	9274	12768	11563	15071
ENSORLG00000029845	2045	1937	1247	985	587	1064
ENSORLG00000015989	4050	1856	3514	2102	1655	3439
ENSORLG00000015993	3103	2327	3634	3518	1211	1822
ENSORLG00000016024	0	0	0	0	0	0
ENSORLG00000022264	0	0	0	0	0	0
ENSORLG00000016035	0	0	0	0	0	0
ENSORLG00000030356	0	0	0	0	0	0
ENSORLG00000016040	0	0	0	0	0	0
ENSORLG00000025941	3637	6997	1406	7595	8274	9641
ENSORLG00000016065	14813	15563	15727	12380	9799	10343
ENSORLG00000016079	0	569	0	0	178	0
ENSORLG00000028812	0	0	0	0	0	0
ENSORLG00000016084	0	0	0	0	22	0
ENSORLG00000029078	0	0	0	0	0	0
ENSORLG00000026666	0	0	0	0	0	0
ENSORLG00000029113	0	0	0	0	0	0
ENSORLG00000023194	0	0	0	0	0	1
ENSORLG00000028854	0	0	0	0	0	0
ENSORLG00000016096	0	0	0	0	0	0
ENSORLG00000025952	0	0	0	0	115	0
ENSORLG00000030209	0	0	0	0	0	0
ENSORLG00000030523	0	0	0	0	0	0
ENSORLG00000025335	0	0	0	0	0	0
ENSORLG00000029817	0	0	0	0	189	0
ENSORLG00000023401	0	0	0	0	0	0
ENSORLG00000023907	0	0	0	0	0	0
ENSORLG00000016102	8280	6127	2764	2433	5512	7081
ENSORLG00000016110	0	0	0	0	318	603
ENSORLG00000016113	13506	8795	4323	8359	4585	7329
ENSORLG00000022707	0	0	0	0	0	0
ENSORLG00000024166	477	1493	1777	2295	2241	1896
ENSORLG00000016126	9200	2334	450	3404	4289	4700
ENSORLG00000016135	684	2224	992	829	977	2269
ENSORLG00000023550	0	2	0	0	0	0
ENSORLG00000016136	2921	2476	2081	2358	4913	4152
ENSORLG00000026168	0	0	0	0	0	0
ENSORLG00000016141	0	0	0	0	0	0
ENSORLG00000027277	0	0	0	0	0	1
ENSORLG00000028393	0	0	0	0	0	0
ENSORLG00000027926	0	0	0	0	0	342
ENSORLG00000016149	2379	782	1049	2614	1574	1521
ENSORLG00000016158	1662	879	472	2117	2529	2348
ENSORLG00000030036	0	0	0	61	0	0
ENSORLG00000016162	8574	12320	13724	7150	15158	10299
ENSORLG00000016171	9077	9010	8597	10639	9031	12178
ENSORLG00000022607	390	435	1711	881	545	1959
ENSORLG00000016180	2210	758	0	627	874	0
ENSORLG00000016196	1320	0	2676	1329	266	334
ENSORLG00000016201	0	0	0	0	0	0
ENSORLG00000016229	0	0	0	0	0	0
ENSORLG00000016239	12522	9307	3835	8809	13203	20182
ENSORLG00000016244	0	375	979	537	464	154
ENSORLG00000023848	0	0	0	553	0	0
ENSORLG00000016252	224502	32685	14961	3375	4101	8581
ENSORLG00000016263	58465	40970	20835	40875	52817	56389
ENSORLG00000016275	1187	0	0	48	669	0
ENSORLG00000016284	4086	370	313	4571	2505	3646
ENSORLG00000030365	0	0	0	0	0	0
ENSORLG00000016295	0	0	0	0	0	0
ENSORLG00000016299	4843	4822	931	2650	1837	513
ENSORLG00000024314	15742	11495	20007	15170	29000	29147
ENSORLG00000016323	0	0	0	0	0	0
ENSORLG00000028778	1051	689	2266	255	1740	1465
ENSORLG00000029395	0	0	0	0	0	0
ENSORLG00000026123	0	0	0	0	0	0
ENSORLG00000025794	0	0	0	0	0	0
ENSORLG00000026172	0	0	0	0	0	0
ENSORLG00000026443	0	0	0	0	0	0
ENSORLG00000024164	0	0	0	0	0	0
ENSORLG00000023075	9492	3504	469	498	632	1524
ENSORLG00000016330	0	0	0	0	0	0
ENSORLG00000016332	3914	1662	1134	2152	2617	1025
ENSORLG00000016333	4412	5540	7705	3334	10648	6978
ENSORLG00000016336	0	0	0	0	0	0
ENSORLG00000016348	0	0	0	0	0	0
ENSORLG00000023131	0	0	0	0	0	0
ENSORLG00000016352	26352	4100	1757	641	271	176
ENSORLG00000016371	39578	37276	34703	25090	38165	39520
ENSORLG00000016378	0	0	0	0	225	234
ENSORLG00000016394	1138	2602	111	3709	1642	2694
ENSORLG00000024635	0	0	0	0	0	0
ENSORLG00000027579	0	0	0	0	0	2
ENSORLG00000021912	0	0	0	0	0	0
ENSORLG00000029211	0	0	0	0	0	0
ENSORLG00000016415	0	0	0	0	0	0
ENSORLG00000024079	0	0	0	0	0	0
ENSORLG00000026659	0	0	0	0	0	0
ENSORLG00000023622	0	0	0	0	0	0
ENSORLG00000023461	0	0	0	0	0	0
ENSORLG00000022431	0	0	0	0	0	0
ENSORLG00000022834	0	0	0	0	0	0
ENSORLG00000016431	2587	1645	277	1192	653	699
ENSORLG00000016439	3423	8037	15680	10142	9029	12068
ENSORLG00000008144	8238	2933	7809	10122	8871	11921
ENSORLG00000016445	1073	0	0	0	942	477
ENSORLG00000016458	5371	4578	5459	7184	11319	10264
ENSORLG00000024278	1325	0	1725	0	0	220
ENSORLG00000016467	1572	0	2423	1804	2772	1554
ENSORLG00000016485	0	3759	0	141	701	279
ENSORLG00000027816	0	0	0	0	0	0
ENSORLG00000016501	2984	1697	4600	3859	5057	3234
ENSORLG00000016514	0	0	0	0	0	0
ENSORLG00000016518	2271	0	693	786	225	114
ENSORLG00000016548	6285	3979	2235	1825	3468	4988
ENSORLG00000016553	2585	1171	1014	518	424	3558
ENSORLG00000016560	1477	0	1478	2270	880	226
ENSORLG00000016566	0	0	0	0	0	0
ENSORLG00000016584	0	0	0	716	852	1484
ENSORLG00000016598	4271	6506	2514	3952	3118	2335
ENSORLG00000029376	1606	248	0	2312	1297	2856
ENSORLG00000016604	0	0	0	0	0	0
ENSORLG00000029448	5944	0	2148	3735	2485	3043
ENSORLG00000016618	0	0	0	0	96	0
ENSORLG00000016686	0	0	921	8	1011	202
ENSORLG00000016703	3013	1052	3376	2092	2463	908
ENSORLG00000024275	0	0	0	0	0	0
ENSORLG00000024546	0	0	0	0	0	303
ENSORLG00000021939	0	0	0	0	0	0
ENSORLG00000016716	1863	1316	512	274	426	1905
ENSORLG00000016721	1822	0	734	1123	0	0
ENSORLG00000022063	0	0	0	0	0	0
ENSORLG00000016732	3233	5138	0	2305	1673	1404
ENSORLG00000023655	0	0	0	0	0	0
ENSORLG00000023803	0	0	0	0	0	0
ENSORLG00000029811	4098	3389	0	182	499	535
ENSORLG00000022290	0	0	0	0	0	0
ENSORLG00000016752	1435	1913	3324	3911	2336	2523
ENSORLG00000016760	0	0	778	0	0	0
ENSORLG00000030054	0	0	0	0	0	0
ENSORLG00000026572	0	0	0	0	0	0
ENSORLG00000022180	0	0	0	0	0	0
ENSORLG00000025616	0	0	0	0	0	0
ENSORLG00000026281	0	0	0	0	0	0
ENSORLG00000025688	850	647	833	589	1343	1290
ENSORLG00000022886	0	0	0	0	0	0
ENSORLG00000024592	2098	943	344	2515	1371	76
ENSORLG00000024983	0	0	0	0	0	0
ENSORLG00000016768	0	0	0	0	0	0
ENSORLG00000016780	4166	3806	1391	5365	7265	5087
ENSORLG00000016790	0	0	0	0	61	0
ENSORLG00000028261	1	0	297	281	0	282
ENSORLG00000016807	27967	20412	34479	30059	30780	35582
ENSORLG00000016814	9630	6039	5252	4127	10940	8775
ENSORLG00000027991	0	0	2	0	1	0
ENSORLG00000028056	0	0	0	0	0	0
ENSORLG00000025183	0	0	0	0	0	0
ENSORLG00000016858	0	8	0	0	0	0
ENSORLG00000020990	0	0	0	0	0	0
ENSORLG00000025842	0	0	0	0	0	0
ENSORLG00000016864	7678	1922	3439	5957	6449	9001
ENSORLG00000016867	0	0	0	0	2	3
ENSORLG00000022244	0	0	0	0	0	0
ENSORLG00000030299	1856	1937	677	0	1293	1244
ENSORLG00000026497	0	0	0	0	0	0
ENSORLG00000016874	718	0	0	0	0	0
ENSORLG00000027175	0	834	1515	2183	2181	1502
ENSORLG00000016876	0	0	0	0	0	0
ENSORLG00000024524	29502	22032	21630	11700	13556	21415
ENSORLG00000025850	0	0	0	0	0	0
ENSORLG00000028335	0	0	0	0	0	1
ENSORLG00000030600	0	0	0	0	0	0
ENSORLG00000016890	1424	4092	445	1209	3044	1069
ENSORLG00000016896	0	0	0	0	221	0
ENSORLG00000027355	3566	3677	2126	2474	1829	2928
ENSORLG00000025249	0	0	0	226	0	0
ENSORLG00000030206	0	0	0	0	0	0
ENSORLG00000016926	1387	3847	9177	8173	8599	5892
ENSORLG00000029365	0	0	0	0	2	0
ENSORLG00000023909	0	0	0	0	0	0
ENSORLG00000028060	0	0	0	0	0	0
ENSORLG00000028763	1342	2189	1643	588	2216	2491
ENSORLG00000022759	0	0	0	0	0	0
ENSORLG00000030535	0	0	0	0	0	7
ENSORLG00000017022	2971	1642	1124	2484	815	2986
ENSORLG00000023204	0	0	0	0	0	0
ENSORLG00000029055	823	1073	1181	718	745	1233
ENSORLG00000016987	0	0	0	65	0	426
ENSORLG00000016981	1198	1039	1028	1862	2392	1320
ENSORLG00000022708	0	0	0	220	0	0
ENSORLG00000022649	0	0	0	0	0	0
ENSORLG00000016974	5593	4976	0	3132	6930	12478
ENSORLG00000027094	0	0	0	0	0	229
ENSORLG00000022245	0	0	0	251	0	0
ENSORLG00000016969	1928	3608	241	3387	5803	2503
ENSORLG00000025276	400	44	0	0	0	862
ENSORLG00000030571	8174	12910	4589	4092	3758	6255
ENSORLG00000024137	4212	3815	2169	5613	8216	3746
ENSORLG00000020358	5399	3898	2990	1975	1836	1320
ENSORLG00000028054	0	0	0	0	0	139
ENSORLG00000030315	2539	2043	1336	3047	419	502
ENSORLG00000022367	0	123	0	538	460	201
ENSORLG00000023437	0	0	0	0	0	1
ENSORLG00000020827	25212	30410	23488	22395	30191	44013
ENSORLG00000020829	1606	4023	1262	4508	4688	6095
ENSORLG00000020832	0	0	837	2117	1547	2850
ENSORLG00000028676	0	0	0	0	0	0
ENSORLG00000029993	0	0	0	712	212	223
ENSORLG00000020835	601	466	378	302	1134	324
ENSORLG00000020838	1296	0	962	1499	1161	2630
ENSORLG00000020839	32889	24708	7812	14142	29164	24756
ENSORLG00000020841	1490	3851	4097	2361	321	2623
ENSORLG00000029314	0	0	0	0	0	0
ENSORLG00000020843	0	0	0	0	0	0
ENSORLG00000023570	1	0	0	0	0	0
ENSORLG00000020844	7508	4027	3925	3408	5057	5661
ENSORLG00000020846	130	2171	1786	8513	6588	6146
ENSORLG00000020847	5257	1652	3600	3191	1914	2979
ENSORLG00000027257	531	594	859	459	196	1025
ENSORLG00000028615	680	584	0	588	698	0
ENSORLG00000020851	4178	2240	1302	3847	2651	3986
ENSORLG00000028213	2597	5562	3097	7459	3916	6107
ENSORLG00000030308	0	0	0	0	0	0
ENSORLG00000023668	364	1045	0	1816	1222	1
ENSORLG00000020580	558	0	327	0	40	0
ENSORLG00000020581	10518	7545	995	9841	20475	17346
ENSORLG00000022866	0	0	0	0	0	0
ENSORLG00000019757	0	0	0	0	0	0
ENSORLG00000026563	0	0	0	0	0	0
ENSORLG00000028678	10383	7850	13991	16564	14995	16699
ENSORLG00000023255	731	0	2527	2078	503	2388
ENSORLG00000019404	11983	9094	8605	11746	14818	15473
ENSORLG00000019375	50382	51489	14885	32539	39121	55915
ENSORLG00000019325	5257	8780	3226	6974	7564	7899
ENSORLG00000027863	99	1764	772	4632	5411	9213
ENSORLG00000019273	0	0	0	907	0	0
ENSORLG00000026322	0	901	0	0	0	743
ENSORLG00000023804	1796	1035	0	1893	2231	2081
ENSORLG00000023040	0	0	0	0	0	0
ENSORLG00000023754	1210	0	411	1624	1651	2230
ENSORLG00000029792	1047	0	0	0	937	542
ENSORLG00000024435	927	0	0	351	0	2801
ENSORLG00000028080	0	0	0	0	0	0
ENSORLG00000022033	0	0	0	0	0	0
ENSORLG00000000671	0	1616	0	1173	1	1254
ENSORLG00000000659	1524	952	2452	5375	10412	4528
ENSORLG00000000634	5189	3960	15679	5142	8481	6050
ENSORLG00000028401	541	1606	0	360	5	807
ENSORLG00000000614	8015	6037	5957	9664	7292	11725
ENSORLG00000000608	615	4520	0	797	764	46
ENSORLG00000028653	0	0	0	0	0	0
ENSORLG00000023174	0	0	0	0	0	0
ENSORLG00000029756	0	0	0	0	0	0
ENSORLG00000000592	1498	0	1946	465	0	1498
ENSORLG00000026828	0	0	0	0	0	0
ENSORLG00000022877	0	0	0	0	0	0
ENSORLG00000027109	0	0	0	0	0	0
ENSORLG00000000569	966	1013	1596	174	638	864
ENSORLG00000019815	5211	1375	3810	5091	3482	7538
ENSORLG00000019791	0	0	0	0	0	0
ENSORLG00000024403	0	0	0	0	0	0
ENSORLG00000023867	0	0	0	0	0	0
ENSORLG00000022408	0	0	0	0	0	0
ENSORLG00000000492	9231	7746	10158	1193	2096	1611
ENSORLG00000000475	3455	3213	5802	2360	3374	1697
ENSORLG00000000467	4363	2782	1824	289	964	1468
ENSORLG00000000451	1727	2796	1166	3429	2004	1914
ENSORLG00000022131	0	0	1	2	1	1
ENSORLG00000000439	548	757	1631	131	1877	331
ENSORLG00000000379	4645	9296	5307	8227	8284	10512
ENSORLG00000000345	967	1445	1800	1385	1810	1357
ENSORLG00000000359	1481	1145	593	1576	1242	2182
ENSORLG00000000318	7240	4094	3811	5865	6142	5809
ENSORLG00000000260	4525	708	4279	2377	1935	2238
ENSORLG00000000255	0	0	0	0	0	0
ENSORLG00000000251	0	1067	0	1870	860	613
ENSORLG00000000234	4172	3945	11043	4607	5935	6117
ENSORLG00000000187	555	1258	1751	1589	1556	1755
ENSORLG00000000179	4942	941	510	1266	3855	2101
ENSORLG00000028975	0	0	0	0	0	0
ENSORLG00000000171	1459	675	2904	1883	1398	2476
ENSORLG00000024361	0	0	0	0	0	0
ENSORLG00000000158	993	472	0	2006	1673	2506
ENSORLG00000029539	0	0	0	743	948	393
ENSORLG00000000152	15145	6703	3528	4876	5269	7071
ENSORLG00000000138	16000	8878	10360	12044	13465	16012
ENSORLG00000000128	0	0	0	0	0	0
ENSORLG00000023122	0	0	0	0	0	0
ENSORLG00000000118	6053	2926	3465	3626	6168	6923
ENSORLG00000029104	0	0	0	0	0	0
ENSORLG00000000110	3960	4746	4919	7126	3542	5551
ENSORLG00000025503	0	0	0	0	0	0
ENSORLG00000000109	3817	5162	8876	3803	6755	7139
ENSORLG00000021303	0	0	0	0	0	0
ENSORLG00000000105	0	1511	3000	1870	5645	3858
ENSORLG00000000101	49724	38690	21093	32610	39070	43297
ENSORLG00000000093	5166	420	952	1265	2726	1158
ENSORLG00000000087	25987	16376	25332	20570	27265	35889
ENSORLG00000000073	1731	0	0	4368	3154	5019
ENSORLG00000000053	9960	10006	8138	9348	15345	13677
ENSORLG00000000049	0	943	1406	696	380	968
ENSORLG00000000041	3676	3029	9516	7242	10836	9683
ENSORLG00000025361	0	0	0	0	0	0
ENSORLG00000020913	0	0	0	0	0	0
ENSORLG00000023642	0	0	0	0	0	0
ENSORLG00000024451	0	0	0	0	0	0
ENSORLG00000025061	0	0	0	0	0	0
ENSORLG00000027757	0	0	0	0	0	0
ENSORLG00000026448	0	0	0	0	0	0
ENSORLG00000027525	0	0	0	0	0	0
ENSORLG00000025511	0	0	0	0	0	0
ENSORLG00000022338	0	0	0	0	0	0
ENSORLG00000026015	0	0	0	0	0	0
ENSORLG00000029655	0	0	0	0	0	0
ENSORLG00000028689	0	0	0	0	0	0
ENSORLG00000025738	0	0	0	0	0	0
ENSORLG00000022395	0	0	0	0	0	0
ENSORLG00000024572	0	0	0	0	0	0
ENSORLG00000025639	0	0	0	0	0	0
ENSORLG00000027224	0	0	0	0	0	0
ENSORLG00000024610	0	0	0	0	0	0
ENSORLG00000027181	0	0	0	0	0	0
ENSORLG00000030244	0	0	0	0	0	0
ENSORLG00000026641	0	0	0	0	0	0
ENSORLG00000028473	0	0	0	0	0	0
ENSORLG00000028639	0	0	0	0	0	0
ENSORLG00000025558	0	0	0	0	0	0
ENSORLG00000030363	0	0	0	0	0	0
ENSORLG00000024511	0	0	0	0	0	0
ENSORLG00000025834	0	0	0	0	0	0
ENSORLG00000023459	0	0	0	0	0	0
ENSORLG00000022793	0	0	0	0	0	0
ENSORLG00000022353	0	0	0	0	0	0
ENSORLG00000026299	0	0	0	0	0	0
ENSORLG00000021980	0	0	0	0	0	0
ENSORLG00000026082	0	0	0	0	0	0
ENSORLG00000022119	0	0	0	0	0	0
ENSORLG00000028012	0	0	0	0	0	0
ENSORLG00000029638	0	0	0	0	0	0
ENSORLG00000026057	0	0	0	0	0	0
ENSORLG00000026530	0	0	0	0	0	0
ENSORLG00000023026	0	0	0	0	0	0
ENSORLG00000024319	0	0	0	0	0	0
ENSORLG00000024135	0	0	0	0	0	0
ENSORLG00000029907	0	0	0	0	0	0
ENSORLG00000024347	0	0	0	0	0	0
ENSORLG00000023349	0	0	0	0	0	0
ENSORLG00000028365	0	0	0	0	0	0
ENSORLG00000028534	0	0	0	0	0	0
ENSORLG00000024295	0	0	0	0	0	0
ENSORLG00000028227	0	0	0	0	0	0
ENSORLG00000027917	0	0	0	0	0	0
ENSORLG00000025143	0	0	0	0	0	0
ENSORLG00000029092	0	0	0	0	0	0
ENSORLG00000024480	0	0	0	0	0	0
ENSORLG00000025142	0	0	0	0	0	0
ENSORLG00000028150	0	0	0	0	0	0
ENSORLG00000023097	0	0	0	0	0	0
ENSORLG00000024639	0	0	0	0	0	0
ENSORLG00000026727	0	0	0	0	0	0
ENSORLG00000026590	0	0	0	0	0	0
ENSORLG00000000685	3328	8886	8063	11474	6515	11704
ENSORLG00000024404	0	0	0	0	0	0
ENSORLG00000000703	0	0	0	0	0	0
ENSORLG00000030037	0	0	0	0	0	0
ENSORLG00000000720	8047	4390	11296	11048	12086	11916
ENSORLG00000028366	0	0	0	0	0	0
ENSORLG00000000760	2278	2252	5533	1469	2401	3592
ENSORLG00000000770	1215	2600	0	1888	639	430
ENSORLG00000021271	0	0	0	0	0	0
ENSORLG00000000790	5797	1305	4083	4103	7320	7418
ENSORLG00000026562	0	0	0	0	0	0
ENSORLG00000029337	0	0	0	0	0	0
ENSORLG00000030454	3355	980	816	2061	3540	1671
ENSORLG00000014284	0	781	0	0	0	0
ENSORLG00000000796	0	0	17	0	1315	1270
ENSORLG00000000801	1208	2506	45	1363	513	1327
ENSORLG00000022458	0	0	0	0	0	0
ENSORLG00000000836	1830	0	0	0	0	0
ENSORLG00000000846	0	0	0	0	261	0
ENSORLG00000000887	0	0	0	841	966	0
ENSORLG00000000913	4440	4372	4247	3289	4893	3091
ENSORLG00000024351	0	0	0	0	0	0
ENSORLG00000000923	562	128	344	2343	1556	272
ENSORLG00000029139	0	0	0	485	165	0
ENSORLG00000000937	3156	1839	0	1002	0	99
ENSORLG00000024784	0	0	0	0	0	0
ENSORLG00000000985	0	0	420	0	243	0
ENSORLG00000001023	3849	2502	3489	8135	6680	8988
ENSORLG00000001045	201	0	0	0	173	0
ENSORLG00000001073	1653	0	0	0	402	0
ENSORLG00000001097	0	0	0	0	0	0
ENSORLG00000001107	0	0	0	0	0	0
ENSORLG00000024047	0	0	0	0	0	0
ENSORLG00000001126	812	1896	2652	467	1814	977
ENSORLG00000001265	25	0	1258	1031	24	542
ENSORLG00000001287	965	0	0	276	0	0
ENSORLG00000001324	7402	5183	5494	5180	7901	7794
ENSORLG00000001358	753	972	1399	899	999	916
ENSORLG00000001382	0	0	0	0	0	0
ENSORLG00000001414	516	1432	711	2478	895	3005
ENSORLG00000001466	1549	718	528	0	1485	895
ENSORLG00000001488	0	0	0	0	0	0
ENSORLG00000001496	0	0	390	0	0	0
ENSORLG00000001517	0	0	680	0	1457	1537
ENSORLG00000027547	2113	2733	0	2345	1130	1783
ENSORLG00000001546	5501	5970	8774	3227	7178	4739
ENSORLG00000001550	864	1088	1556	1094	0	1218
ENSORLG00000022525	0	0	0	1172	1413	399
ENSORLG00000001562	7547	3909	7575	8523	12351	10844
ENSORLG00000001568	2654	0	0	1340	1265	1075
ENSORLG00000001572	0	0	0	0	0	0
ENSORLG00000001574	7921	4868	3942	3331	4385	2888
ENSORLG00000001579	2756	1884	1608	3578	3153	4475
ENSORLG00000001602	4044	616	3705	2753	1151	2606
ENSORLG00000001612	0	0	0	0	0	0
ENSORLG00000001627	0	0	0	601	1579	1469
ENSORLG00000021816	0	0	0	0	0	0
ENSORLG00000001683	6028	4877	6103	13670	12189	9987
ENSORLG00000001696	424	2363	0	930	2034	1048
ENSORLG00000023318	3712	2441	1849	2113	2071	2562
ENSORLG00000001742	0	0	0	0	581	777
ENSORLG00000001786	0	0	1292	1640	2317	2279
ENSORLG00000021129	0	0	0	0	0	0
ENSORLG00000001885	0	0	0	0	0	0
ENSORLG00000021267	0	0	0	0	0	0
ENSORLG00000022310	1033	3181	1652	2102	3159	4374
ENSORLG00000029653	3098	4473	1970	2157	1397	4059
ENSORLG00000001895	0	709	1296	576	960	1151
ENSORLG00000023054	0	0	0	0	0	0
ENSORLG00000001902	752	78	4279	1395	2758	2157
ENSORLG00000001910	790	0	0	0	0	0
ENSORLG00000001929	21568	18685	25179	26229	36863	27365
ENSORLG00000001937	943	0	0	772	0	0
ENSORLG00000001947	1626	2443	1711	3483	5349	2238
ENSORLG00000028421	1028	911	3806	1238	1766	2184
ENSORLG00000001965	5006	5491	7104	3549	4959	4865
ENSORLG00000001979	62543	25686	35294	31261	31257	28116
ENSORLG00000001998	0	0	718	0	0	0
ENSORLG00000002003	0	0	0	0	0	0
ENSORLG00000002020	0	0	0	0	690	0
ENSORLG00000002024	0	0	0	0	30	178
ENSORLG00000002031	327	1097	0	2	816	795
ENSORLG00000002027	0	0	2021	345	246	2
ENSORLG00000028011	0	0	0	1724	393	1136
ENSORLG00000022114	0	0	0	0	0	0
ENSORLG00000019350	0	0	0	0	0	0
ENSORLG00000002041	10857	9806	962	4521	6396	6856
ENSORLG00000002098	712	874	685	1738	1658	3177
ENSORLG00000026569	1506	645	937	2848	988	2719
ENSORLG00000002154	32568	23945	25660	25404	31769	27912
ENSORLG00000002226	139260	73247	71560	103369	113451	119791
ENSORLG00000028819	0	0	8	0	0	0
ENSORLG00000025740	0	0	0	0	0	0
ENSORLG00000018867	0	0	0	0	0	404
ENSORLG00000002250	1180	2035	834	4774	2050	2929
ENSORLG00000025650	1136	61	1297	812	1189	1278
ENSORLG00000002275	738	0	1324	3431	1880	1794
ENSORLG00000002286	0	0	0	0	713	354
ENSORLG00000002295	0	0	0	0	183	0
ENSORLG00000002307	3379	533	0	384	636	892
ENSORLG00000002328	9298	11277	9072	19626	20937	23527
ENSORLG00000002333	0	0	2321	920	1052	777
ENSORLG00000002339	0	0	0	0	0	0
ENSORLG00000002354	1660	3349	464	0	0	0
ENSORLG00000022306	0	0	0	0	0	0
ENSORLG00000024643	0	0	0	0	0	0
ENSORLG00000002400	20604	31390	29176	23879	28274	33337
ENSORLG00000002456	20596	18247	13248	20793	19773	22696
ENSORLG00000002470	0	0	0	0	0	0
ENSORLG00000002482	5583	1329	1099	6301	4734	8559
ENSORLG00000002516	0	0	0	273	0	0
ENSORLG00000002541	5492	2795	708	1325	6630	3072
ENSORLG00000002671	181338	132297	60063	171578	194121	228484
ENSORLG00000022718	0	1	0	0	1	0
ENSORLG00000002693	6122	11116	15003	12302	6184	10321
ENSORLG00000029770	3965	779	1874	3046	3998	2778
ENSORLG00000002753	33153	17972	29491	26526	38811	41487
ENSORLG00000002784	0	1668	0	2828	1279	586
ENSORLG00000026616	2645	757	2009	5346	5280	3419
ENSORLG00000002847	2782	1004	295	5381	2159	4437
ENSORLG00000002869	597	760	607	2451	2646	997
ENSORLG00000002923	23721	17435	16940	23606	26816	30347
ENSORLG00000022761	0	0	0	14	276	827
ENSORLG00000026799	1781	895	0	1878	0	817
ENSORLG00000002958	7493	4533	8324	9802	11886	14717
ENSORLG00000002978	0	0	0	0	0	0
ENSORLG00000002986	1572	1391	2363	573	3356	322
ENSORLG00000003005	2346	4633	1444	4722	4925	3381
ENSORLG00000025611	0	0	0	0	0	0
ENSORLG00000003016	0	0	0	0	339	0
ENSORLG00000003056	0	0	0	0	0	0
ENSORLG00000003073	11018	6857	4039	7233	11351	11098
ENSORLG00000003078	0	0	1260	0	153	0
ENSORLG00000003146	1492	690	3000	2104	1982	1919
ENSORLG00000003173	7025	4747	6	4843	5554	7644
ENSORLG00000003198	251	0	0	0	0	0
ENSORLG00000003264	1135	1946	4760	901	8694	3266
ENSORLG00000003304	2288	1263	3275	5588	4694	5840
ENSORLG00000003320	1674	1207	427	2718	1309	1635
ENSORLG00000003329	0	0	0	411	0	0
ENSORLG00000003352	4570	2735	9180	2920	8909	5575
ENSORLG00000029024	0	0	0	0	0	0
ENSORLG00000003474	0	0	0	0	159	875
ENSORLG00000029015	0	0	0	567	202	793
ENSORLG00000003500	13898	21619	19597	26195	13831	19121
ENSORLG00000022989	0	0	4	0	0	1
ENSORLG00000003529	0	0	0	110	0	0
ENSORLG00000026692	121	3226	850	0	511	2003
ENSORLG00000003573	1499	699	2090	2685	408	2881
ENSORLG00000022230	0	1	0	0	0	0
ENSORLG00000026891	0	0	0	416	0	1001
ENSORLG00000003585	0	0	0	0	0	0
ENSORLG00000003602	0	0	0	0	5	0
ENSORLG00000027767	673	0	0	857	994	980
ENSORLG00000003673	1585	2414	3871	2670	1245	2544
ENSORLG00000003685	3548	919	753	712	175	1434
ENSORLG00000003745	1492	3650	1223	1658	5107	5974
ENSORLG00000003765	0	0	0	0	492	130
ENSORLG00000003835	3495	951	1905	3723	6437	6818
ENSORLG00000003849	6364	4826	904	4263	5453	7332
ENSORLG00000025255	0	0	0	155	0	0
ENSORLG00000003859	2384	5315	1918	8587	7447	10396
ENSORLG00000003867	0	993	0	0	592	0
ENSORLG00000003872	0	0	0	0	0	0
ENSORLG00000030132	0	0	0	0	0	514
ENSORLG00000003876	0	0	0	0	0	0
ENSORLG00000003885	14454	7569	10937	11248	14862	11893
ENSORLG00000003927	481	717	0	818	1331	3
ENSORLG00000027256	0	2488	0	1843	1857	672
ENSORLG00000003972	0	0	0	0	0	0
ENSORLG00000023319	1093	0	0	0	1198	760
ENSORLG00000003999	0	0	0	0	0	0
ENSORLG00000004018	0	205	1214	0	2063	1470
ENSORLG00000004027	0	0	0	0	0	48
ENSORLG00000024637	0	0	0	0	0	0
ENSORLG00000024241	0	0	0	0	0	0
ENSORLG00000029008	1508	755	1545	2117	2240	2470
ENSORLG00000004077	9245	5415	5194	7752	12013	13357
ENSORLG00000004064	2657	4453	8292	8888	5635	4585
ENSORLG00000004100	9323	2172	2901	590	1753	2050
ENSORLG00000004111	2945	3987	3273	7967	8198	10231
ENSORLG00000029931	1214	0	0	144	1415	1665
ENSORLG00000004154	4055	5909	3293	5617	5174	2816
ENSORLG00000004194	3544	3803	3881	895	4657	2950
ENSORLG00000004207	0	0	0	0	0	0
ENSORLG00000024616	3965	3451	1665	1350	7068	1393
ENSORLG00000029483	13700	15464	18594	16349	14732	25191
ENSORLG00000025749	0	0	0	1732	1046	1784
ENSORLG00000004305	34046	23494	31595	25316	33323	33810
ENSORLG00000004318	0	0	0	0	0	422
ENSORLG00000004329	8269	4075	14356	5538	14370	7210
ENSORLG00000030635	0	0	0	0	0	0
ENSORLG00000004363	0	0	0	0	0	0
ENSORLG00000026990	0	0	0	0	0	0
ENSORLG00000004423	0	0	0	0	0	0
ENSORLG00000004488	0	0	0	0	0	0
ENSORLG00000004452	0	0	0	0	0	0
ENSORLG00000004405	0	0	0	0	0	0
ENSORLG00000030373	2393	1691	670	339	1671	1704
ENSORLG00000004520	0	0	0	0	0	0
ENSORLG00000028171	1150	0	1987	520	1105	2643
ENSORLG00000027818	5448	8595	4378	5531	10125	11273
ENSORLG00000004562	0	0	0	531	363	907
ENSORLG00000004588	1869	5006	4958	5048	6839	4434
ENSORLG00000028796	0	0	0	0	0	0
ENSORLG00000004600	0	0	0	0	0	0
ENSORLG00000004610	4251	1124	916	217	0	0
ENSORLG00000028731	0	0	0	0	0	0
ENSORLG00000004622	265531	232957	317544	331202	328718	320202
ENSORLG00000004640	8923	11583	1305	6136	5815	10067
ENSORLG00000004741	0	0	0	0	0	0
ENSORLG00000004814	0	0	0	958	654	0
ENSORLG00000030395	0	0	0	0	0	0
ENSORLG00000004850	12920	11176	14496	12681	23154	19296
ENSORLG00000026605	0	0	0	0	200	0
ENSORLG00000027720	2721	2268	2478	2345	4968	2759
ENSORLG00000004923	15102	11989	24599	16678	19085	22217
ENSORLG00000028662	0	0	0	0	122	0
ENSORLG00000004940	11168	10674	9647	9616	13393	13325
ENSORLG00000004970	1835	2448	3532	7520	5973	3680
ENSORLG00000004973	0	0	0	447	0	0
ENSORLG00000004983	0	0	0	1124	0	0
ENSORLG00000005022	126	0	510	0	202	0
ENSORLG00000030341	0	0	0	0	0	0
ENSORLG00000005032	0	0	0	0	0	0
ENSORLG00000025930	0	0	0	246	153	0
ENSORLG00000005036	23430	13753	19014	16229	21451	26137
ENSORLG00000005044	0	0	980	0	0	189
ENSORLG00000005068	12394	3448	1816	10553	6427	6350
ENSORLG00000005084	1286	238	406	2913	1697	3127
ENSORLG00000005099	6417	7867	11710	5581	9493	8127
ENSORLG00000005123	3167	380	1837	2568	5720	1540
ENSORLG00000028151	0	0	414	768	2143	432
ENSORLG00000028828	5977	5245	5655	5352	4015	2918
ENSORLG00000005152	5193	4150	2171	4507	1797	5390
ENSORLG00000024730	3094	2706	8649	2674	5029	8494
ENSORLG00000005158	0	0	0	0	0	0
ENSORLG00000023312	713	0	0	0	155	0
ENSORLG00000023951	11471	4842	9484	12546	15174	12147
ENSORLG00000005206	1701	735	1603	2111	1825	0
ENSORLG00000005166	0	0	0	0	0	0
ENSORLG00000005344	36666	14058	33409	31181	30029	27415
ENSORLG00000005358	0	0	0	0	0	0
ENSORLG00000005377	1747	3887	2977	4412	7242	7733
ENSORLG00000005400	44995	52396	32979	57943	88761	77644
ENSORLG00000005421	2492	4848	3144	3743	8514	9638
ENSORLG00000005449	0	0	1346	0	0	497
ENSORLG00000005472	0	0	0	0	0	0
ENSORLG00000028667	0	0	0	0	0	0
ENSORLG00000026704	0	0	0	0	0	0
ENSORLG00000005498	0	0	0	0	0	0
ENSORLG00000026776	0	0	0	0	0	0
ENSORLG00000005527	0	3	0	1225	49	712
ENSORLG00000005531	0	0	0	0	0	0
ENSORLG00000024022	1303	0	786	1271	973	900
ENSORLG00000005558	0	0	0	449	516	394
ENSORLG00000005575	0	981	153	2112	1350	1079
ENSORLG00000005588	0	0	0	249	1093	9
ENSORLG00000021814	742	2644	380	2143	325	70
ENSORLG00000005599	13337	18923	5209	13138	14522	19933
ENSORLG00000005615	0	589	1277	993	202	144
ENSORLG00000005641	9021	5501	12002	11351	11426	9244
ENSORLG00000005651	2795	3445	9673	3841	2040	4226
ENSORLG00000022882	0	0	0	0	0	0
ENSORLG00000029456	0	913	0	0	192	36
ENSORLG00000005657	1010	0	717	1469	1937	1214
ENSORLG00000029312	0	0	0	0	0	0
ENSORLG00000029400	0	0	0	0	0	0
ENSORLG00000005687	5	0	0	425	0	0
ENSORLG00000005708	7194	8084	10370	5663	13093	9847
ENSORLG00000023413	8499	5154	5323	7539	9168	8504
ENSORLG00000005759	21244	18134	21943	20815	29890	22330
ENSORLG00000005764	18544	20046	15899	10087	13506	18768
ENSORLG00000005797	878	1254	3796	980	2207	2314
ENSORLG00000005858	5961	5958	5599	4177	7914	9287
ENSORLG00000005879	0	0	0	0	0	0
ENSORLG00000005910	24556	22073	15362	30870	34489	33758
ENSORLG00000005928	33	868	4662	1417	2196	1281
ENSORLG00000005977	0	0	0	0	1	0
ENSORLG00000005998	2584	0	867	576	68	717
ENSORLG00000006011	0	0	0	0	319	198
ENSORLG00000006084	0	0	0	0	0	0
ENSORLG00000024084	0	0	0	0	0	0
ENSORLG00000006099	0	4	0	1	8	554
ENSORLG00000024038	0	0	0	0	0	0
ENSORLG00000018696	0	0	0	0	0	0
ENSORLG00000006187	0	0	0	0	0	0
ENSORLG00000006215	1548	757	0	0	1681	730
ENSORLG00000006225	0	0	0	578	0	266
ENSORLG00000024321	4006	2495	2699	4127	3333	2729
ENSORLG00000006245	10367	8554	5758	14658	10209	11418
ENSORLG00000030095	0	0	0	0	0	0
ENSORLG00000006278	0	0	0	0	0	488
ENSORLG00000006295	0	0	0	0	0	0
ENSORLG00000006301	0	0	0	0	754	499
ENSORLG00000006323	1122	0	0	0	1258	435
ENSORLG00000006346	618	0	0	608	0	503
ENSORLG00000006440	3912	0	3200	1312	1438	1522
ENSORLG00000024088	0	0	0	0	0	0
ENSORLG00000006488	0	0	1902	1413	2486	2981
ENSORLG00000006511	0	0	0	0	0	0
ENSORLG00000006516	3802	0	4610	1450	3748	1227
ENSORLG00000006527	22795	17303	17110	24262	34471	21137
ENSORLG00000025185	0	0	845	733	508	0
ENSORLG00000006586	0	0	0	0	0	0
ENSORLG00000006631	0	0	0	0	0	0
ENSORLG00000006654	1489	2786	0	1099	2370	889
ENSORLG00000006674	3770	6874	7810	6746	10539	10516
ENSORLG00000006679	0	0	0	0	309	0
ENSORLG00000006710	28897	22017	26684	31048	34561	36073
ENSORLG00000006749	2445	1389	5126	5442	6178	5402
ENSORLG00000025172	0	0	0	0	0	0
ENSORLG00000029266	0	0	0	0	0	0
ENSORLG00000006794	2852	1139	2703	2270	3583	3484
ENSORLG00000006800	0	0	0	0	0	0
ENSORLG00000006813	0	0	0	0	0	0
ENSORLG00000006821	2493	1744	3379	2467	3745	2536
ENSORLG00000006831	0	0	0	0	0	0
ENSORLG00000006856	0	0	0	0	0	0
ENSORLG00000006879	1598	2879	2686	2073	2734	2520
ENSORLG00000006897	939	959	0	507	838	324
ENSORLG00000006918	1892	459	739	1432	950	860
ENSORLG00000023525	0	0	0	0	0	0
ENSORLG00000022444	0	0	0	0	0	0
ENSORLG00000006933	1122	645	1142	974	636	857
ENSORLG00000021020	0	0	0	0	0	0
ENSORLG00000006951	4090	0	2025	4270	4009	3954
ENSORLG00000006998	0	444	0	0	0	0
ENSORLG00000025647	0	0	0	0	0	353
ENSORLG00000007002	4093	2989	2062	5358	8315	6283
ENSORLG00000022637	0	0	0	0	0	0
ENSORLG00000007055	206237	190078	159957	198068	286502	264424
ENSORLG00000021513	0	0	0	0	0	0
ENSORLG00000021547	0	0	0	0	0	0
ENSORLG00000021293	0	0	0	0	0	0
ENSORLG00000007063	0	1116	1999	328	588	735
ENSORLG00000007125	1415	2712	4989	3400	3490	3232
ENSORLG00000023347	4272	4654	5178	6468	6896	4233
ENSORLG00000007151	3385	398	619	788	326	1305
ENSORLG00000007219	9041	16073	18050	10759	12463	10316
ENSORLG00000029852	907	2457	3510	30	1617	2705
ENSORLG00000024587	0	0	0	193	0	0
ENSORLG00000028000	1062	0	2644	3129	3766	2603
ENSORLG00000007229	2	0	0	0	0	0
ENSORLG00000026816	0	0	0	0	0	0
ENSORLG00000007232	0	0	0	0	0	0
ENSORLG00000007265	0	0	0	0	0	0
ENSORLG00000007277	0	0	0	0	0	0
ENSORLG00000007296	933	786	948	2116	151	1226
ENSORLG00000007302	2645	1881	10267	984	3021	1578
ENSORLG00000007313	30134	24198	34760	30340	44504	36708
ENSORLG00000007367	2079	2073	3426	2882	2540	2226
ENSORLG00000007387	10183	5079	9972	5908	10773	10605
ENSORLG00000007451	2964	2953	3402	4320	3543	3506
ENSORLG00000007518	31672	29803	43229	44780	51414	49586
ENSORLG00000007537	0	0	0	0	0	0
ENSORLG00000007556	7099	4583	7643	4007	4493	2264
ENSORLG00000007581	3389	5796	5885	5642	10389	10580
ENSORLG00000007650	1790	0	2713	530	703	1296
ENSORLG00000023328	0	0	475	0	409	0
ENSORLG00000007695	6612	5552	5029	5437	10107	9932
ENSORLG00000007701	835	257	0	531	408	1589
ENSORLG00000027112	0	0	0	0	0	0
ENSORLG00000007720	378	2999	1551	0	3205	2889
ENSORLG00000007753	15247	16904	15984	20132	22534	26706
ENSORLG00000007767	1529	1819	2074	616	2364	1523
ENSORLG00000007779	2228	2813	4571	2005	2130	2876
ENSORLG00000007788	1415	2699	1876	0	1077	515
ENSORLG00000007795	616	1119	2642	1559	1303	1137
ENSORLG00000029806	0	0	0	0	0	0
ENSORLG00000007800	0	0	0	0	0	0
ENSORLG00000007806	0	0	0	0	0	0
ENSORLG00000024532	921	0	0	0	0	0
ENSORLG00000025028	320	0	4334	3253	2065	1933
ENSORLG00000007826	1347	3140	951	669	1303	777
ENSORLG00000007858	0	905	0	0	666	0
ENSORLG00000007878	952	1389	956	1053	313	376
ENSORLG00000007895	1601	1779	0	753	771	867
ENSORLG00000007901	0	0	0	0	0	434
ENSORLG00000028297	0	0	0	0	0	0
ENSORLG00000007930	2151	854	3767	2704	1642	2442
ENSORLG00000026152	6358	5280	3525	4511	2473	2597
ENSORLG00000007938	710	938	1844	993	2005	1475
ENSORLG00000007940	0	0	0	486	0	347
ENSORLG00000022393	0	0	0	0	159	0
ENSORLG00000007961	2644	0	0	167	1632	640
ENSORLG00000007976	2784	362	617	2379	5151	3294
ENSORLG00000008156	0	0	1317	0	48	122
ENSORLG00000008183	4044	3907	1686	3605	3127	3666
ENSORLG00000008198	15799	6494	9113	15956	14458	15006
ENSORLG00000008205	946	1280	1313	2180	1796	2080
ENSORLG00000008212	732	699	2167	1372	1689	2785
ENSORLG00000008222	8101	11644	5004	5905	11399	7742
ENSORLG00000008238	7190	3981	1976	5945	6610	4797
ENSORLG00000008278	0	0	30	306	605	351
ENSORLG00000008308	945	0	5327	1243	2578	2900
ENSORLG00000023396	17087	12932	1875	3930	6207	9088
ENSORLG00000008326	4294	460	4812	2368	3298	3376
ENSORLG00000024065	0	0	0	0	0	0
ENSORLG00000008333	510	1153	3240	577	2478	1853
ENSORLG00000008341	0	0	0	929	0	0
ENSORLG00000008346	971	0	0	0	628	689
ENSORLG00000008371	0	0	0	66	509	985
ENSORLG00000008379	0	762	0	0	0	0
ENSORLG00000008391	14516	7575	6517	8765	18145	17862
ENSORLG00000008398	1828	3020	5608	2004	3192	2618
ENSORLG00000008453	3325	2811	4654	2804	5596	5703
ENSORLG00000008509	3757	3412	7059	8616	9430	10199
ENSORLG00000008531	3100	4397	4926	6282	6911	6880
ENSORLG00000008546	123899	129704	178099	132940	161514	159427
ENSORLG00000028736	0	0	0	0	0	0
ENSORLG00000008572	0	1781	3414	0	464	917
ENSORLG00000027804	0	0	0	0	319	0
ENSORLG00000027011	0	0	0	0	0	0
ENSORLG00000026893	0	0	0	0	0	0
ENSORLG00000030184	0	0	1	0	0	0
ENSORLG00000008608	0	0	0	0	0	0
ENSORLG00000000696	501	0	0	0	0	280
ENSORLG00000008679	2057	1517	2569	3423	1238	726
ENSORLG00000029449	0	0	0	0	0	0
ENSORLG00000026947	0	0	0	1	0	0
ENSORLG00000025711	481	0	2318	161	960	462
ENSORLG00000008690	0	0	0	0	0	0
ENSORLG00000008702	0	0	0	0	0	0
ENSORLG00000008716	2143	0	0	0	0	0
ENSORLG00000008739	1446	1624	0	0	1796	774
ENSORLG00000023817	0	0	0	0	0	0
ENSORLG00000008756	0	0	0	0	0	0
ENSORLG00000025517	837	916	2905	3618	4421	1952
ENSORLG00000030192	0	0	0	0	0	0
ENSORLG00000008808	0	0	0	0	96	757
ENSORLG00000008820	864	0	0	0	0	0
ENSORLG00000008828	2752	694	2301	3592	3566	1880
ENSORLG00000008850	565	431	1	1147	1220	0
ENSORLG00000022742	0	0	0	0	0	0
ENSORLG00000008868	1787	0	2508	1024	1335	1616
ENSORLG00000008874	1821	1559	1910	847	219	1434
ENSORLG00000008898	3351	1717	2482	2551	3705	2997
ENSORLG00000028295	0	788	1967	367	0	315
ENSORLG00000008911	3592	1165	1028	6772	5979	8011
ENSORLG00000008937	3499	0	2737	4257	2706	1540
ENSORLG00000008960	3646	3669	5727	5903	5925	4231
ENSORLG00000008964	0	0	0	0	0	0
ENSORLG00000008986	2658	3084	1976	2839	4755	5241
ENSORLG00000009024	2754	1467	2737	1646	2800	3286
ENSORLG00000009055	1332	1681	6872	1166	1921	1862
ENSORLG00000009099	0	0	0	0	0	0
ENSORLG00000009150	0	1949	0	849	981	1481
ENSORLG00000009185	0	838	0	0	0	0
ENSORLG00000009204	754	724	0	0	0	0
ENSORLG00000009229	1072	873	514	509	886	212
ENSORLG00000009239	7061	1938	8825	9968	11693	11124
ENSORLG00000009257	2170	1298	3943	2502	5271	1270
ENSORLG00000009305	0	1242	3008	555	459	2272
ENSORLG00000009323	0	0	990	0	0	0
ENSORLG00000009423	30530	15123	24059	43422	44924	38551
ENSORLG00000009441	292	0	0	0	261	0
ENSORLG00000009468	0	0	2145	0	0	0
ENSORLG00000009481	1539	0	0	721	1355	1671
ENSORLG00000009498	925	2869	3723	5192	3661	2963
ENSORLG00000009600	5067	1905	4830	11003	4376	6343
ENSORLG00000024845	0	0	0	0	0	0
ENSORLG00000009672	26480	32350	19072	31961	31765	36127
ENSORLG00000009682	1103	1498	3700	1428	3075	2367
ENSORLG00000009706	2351	306	230	3640	3851	643
ENSORLG00000026071	1711	1582	6952	5232	7739	5176
ENSORLG00000009796	0	851	339	476	499	615
ENSORLG00000024429	0	0	0	0	0	0
ENSORLG00000009850	0	0	0	0	21	0
ENSORLG00000026039	0	0	0	0	0	0
ENSORLG00000025001	4120	3231	3183	1474	4548	2054
ENSORLG00000009911	0	0	0	0	0	0
ENSORLG00000025806	0	0	0	0	0	0
ENSORLG00000009904	1356	4342	5907	4146	9268	10395
ENSORLG00000009855	0	0	0	0	0	0
ENSORLG00000022609	0	0	0	0	0	0
ENSORLG00000023913	7403	7580	8461	5338	6718	6370
ENSORLG00000009920	0	0	1277	0	164	1000
ENSORLG00000009924	0	0	0	230	367	0
ENSORLG00000009937	0	0	0	0	0	0
ENSORLG00000022484	0	1	0	0	0	0
ENSORLG00000009969	0	0	0	0	98	332
ENSORLG00000009987	7596	4011	6539	7602	6599	8113
ENSORLG00000021177	0	0	0	0	0	0
ENSORLG00000010063	13581	6187	6655	4858	5171	8206
ENSORLG00000010073	0	0	0	0	481	512
ENSORLG00000010145	2009	856	6461	5804	4513	4515
ENSORLG00000010196	0	1507	877	385	1366	3525
ENSORLG00000010265	7754	4347	1733	11295	11723	9987
ENSORLG00000010304	5251	1061	2314	3219	3371	460
ENSORLG00000010347	1837	724	538	106	1197	1485
ENSORLG00000010359	0	671	0	227	306	319
ENSORLG00000010404	309	1360	1757	1683	1099	1165
ENSORLG00000010464	4139	2925	2324	2044	5476	6006
ENSORLG00000010477	0	0	0	850	466	408
ENSORLG00000010503	10006	9102	10015	8451	16109	18333
ENSORLG00000022051	0	464	437	704	398	50
ENSORLG00000010561	0	895	1825	208	820	1478
ENSORLG00000025087	0	910	0	0	0	0
ENSORLG00000026302	0	0	0	561	326	353
ENSORLG00000010609	33278	26559	24414	25297	35612	35880
ENSORLG00000025985	0	0	0	0	0	0
ENSORLG00000023728	0	0	0	0	0	0
ENSORLG00000010651	4005	1392	3780	3437	4146	5581
ENSORLG00000030649	0	0	0	0	0	0
ENSORLG00000010699	3258	0	0	787	1306	907
ENSORLG00000023166	0	0	0	0	0	0
ENSORLG00000010712	0	0	0	0	0	0
ENSORLG00000010756	6751	3957	8304	2031	1246	5028
ENSORLG00000010767	644	3135	2350	3428	1767	2588
ENSORLG00000029152	0	0	0	640	418	340
ENSORLG00000030442	876	0	0	0	381	351
ENSORLG00000010818	0	0	261	991	687	509
ENSORLG00000010832	13054	9612	23751	16137	19553	19209
ENSORLG00000010849	11104	3710	221	5375	7950	11306
ENSORLG00000010878	622	637	0	1056	467	151
ENSORLG00000010913	778	542	0	0	0	0
ENSORLG00000010943	3263	1375	5468	1321	2422	3347
ENSORLG00000022577	0	0	0	0	0	0
ENSORLG00000011003	0	0	0	0	0	0
ENSORLG00000023350	626	0	0	265	0	0
ENSORLG00000022126	0	0	0	0	0	0
ENSORLG00000025210	0	0	0	0	0	0
ENSORLG00000011040	1	0	717	0	8	0
ENSORLG00000011060	0	468	1112	0	631	0
ENSORLG00000011066	238	0	0	0	0	0
ENSORLG00000011095	21083	16123	11132	23687	28560	18513
ENSORLG00000011122	0	0	0	0	0	0
ENSORLG00000011180	1692	0	573	608	2222	2522
ENSORLG00000011217	0	0	0	0	0	0
ENSORLG00000011225	7044	13518	4297	7782	11681	9575
ENSORLG00000024594	1851	859	1844	1203	1325	1719
ENSORLG00000011235	6033	10898	8732	9389	13243	10520
ENSORLG00000011260	0	0	0	0	0	0
ENSORLG00000029146	0	0	0	0	0	0
ENSORLG00000024343	2131	341	0	1918	538	250
ENSORLG00000011276	982	0	0	607	2709	915
ENSORLG00000011294	2890	966	0	241	2042	2746
ENSORLG00000011340	7678	4743	1688	2713	3385	4284
ENSORLG00000011370	0	764	0	757	1686	1223
ENSORLG00000011389	2340	1121	2171	906	1529	1461
ENSORLG00000028575	0	0	0	0	0	0
ENSORLG00000029557	0	0	0	0	0	0
ENSORLG00000011405	748	0	0	487	0	0
ENSORLG00000011502	5404	3978	9888	7956	10485	11888
ENSORLG00000011540	0	0	0	0	0	0
ENSORLG00000011566	0	0	0	581	0	0
ENSORLG00000011575	0	0	0	0	0	0
ENSORLG00000011644	0	0	2325	0	0	516
ENSORLG00000011656	10660	245	5221	3934	3007	5839
ENSORLG00000025358	0	0	0	0	0	0
ENSORLG00000011678	7442	7295	3594	8309	10231	11838
ENSORLG00000025942	3721	1666	2805	3341	2988	3757
ENSORLG00000021294	0	0	0	0	0	0
ENSORLG00000011685	6876	7219	2480	5583	7202	7821
ENSORLG00000023151	0	0	0	0	0	0
ENSORLG00000026035	2813	3585	1452	2872	3405	4093
ENSORLG00000011787	1243	593	649	680	2794	3585
ENSORLG00000011825	6206	7131	1927	4491	6755	4480
ENSORLG00000029868	724	0	0	0	1	0
ENSORLG00000011842	2085	0	0	0	104	158
ENSORLG00000011881	6144	3242	1791	2746	4709	3985
ENSORLG00000011935	3588	2368	1466	3376	5150	2965
ENSORLG00000012037	3967	3719	1878	4237	3185	5509
ENSORLG00000012062	736	1358	1570	1042	1163	1112
ENSORLG00000012125	766	705	604	437	1517	928
ENSORLG00000012180	2448	1704	5015	4222	4207	3295
ENSORLG00000012201	9644	11134	16764	14907	17259	13165
ENSORLG00000027370	0	0	0	0	0	0
ENSORLG00000025428	0	0	0	295	580	0
ENSORLG00000025926	0	0	0	0	0	0
ENSORLG00000012223	0	0	0	0	0	0
ENSORLG00000012257	6592	11087	14856	6492	14822	9563
ENSORLG00000030097	0	0	0	0	0	0
ENSORLG00000022173	0	0	0	0	0	0
ENSORLG00000021826	0	0	0	0	0	0
ENSORLG00000026170	0	0	0	0	0	0
ENSORLG00000023386	853	0	2304	473	0	0
ENSORLG00000024172	0	0	0	0	0	268
ENSORLG00000012298	0	0	0	0	0	0
ENSORLG00000024057	0	0	0	0	0	0
ENSORLG00000023020	0	0	0	0	0	0
ENSORLG00000025887	0	0	0	0	0	0
ENSORLG00000028461	0	0	0	0	0	0
ENSORLG00000012336	589	0	0	0	0	0
ENSORLG00000012358	7395	2992	3201	3271	9044	5703
ENSORLG00000012383	12155	4100	4362	5576	5012	6062
ENSORLG00000024938	1567	0	0	405	0	0
ENSORLG00000012401	46734	3494	1679	2	199	1683
ENSORLG00000012413	708	0	0	0	0	228
ENSORLG00000023345	5688	6862	3604	5922	8931	5861
ENSORLG00000012458	28168	21067	21502	19266	17627	27805
ENSORLG00000012480	818	2987	3584	1453	2222	3026
ENSORLG00000012489	1841	0	1977	300	0	1286
ENSORLG00000012522	9043	980	13781	5023	4836	4770
ENSORLG00000012555	5840	3453	5534	1991	733	3005
ENSORLG00000012568	0	0	0	0	0	0
ENSORLG00000012583	3287	1347	5200	1767	2920	6322
ENSORLG00000012589	3218	5618	6784	6337	9217	9651
ENSORLG00000012595	0	0	0	0	0	0
ENSORLG00000027549	757	0	0	0	0	0
ENSORLG00000012658	5662	2251	1521	4899	2380	4528
ENSORLG00000012712	0	0	0	0	0	0
ENSORLG00000012729	0	0	0	0	0	0
ENSORLG00000012743	1160	938	1567	3886	3428	2343
ENSORLG00000012749	2069	2533	1386	2888	5860	6232
ENSORLG00000012769	1913	335	3154	940	1594	2078
ENSORLG00000029476	4349	0	5541	4735	4054	3397
ENSORLG00000012814	4129	1050	327	1533	2256	1299
ENSORLG00000012847	0	1150	0	1080	905	3108
ENSORLG00000012864	551	2338	1091	0	660	1248
ENSORLG00000012874	0	0	0	0	523	0
ENSORLG00000024957	1435	471	325	1198	1134	891
ENSORLG00000022715	1326	1698	0	2090	1436	981
ENSORLG00000027508	0	0	0	0	0	0
ENSORLG00000012903	3957	1247	3815	1877	4801	4252
ENSORLG00000024402	0	771	1570	792	2011	1607
ENSORLG00000024510	0	0	0	0	0	0
ENSORLG00000023117	3133	0	1682	698	1282	0
ENSORLG00000029013	0	0	0	526	485	664
ENSORLG00000012928	1561	2697	918	550	1802	2162
ENSORLG00000012975	1443	844	744	1037	1107	1543
ENSORLG00000012998	0	664	0	0	0	0
ENSORLG00000013021	0	0	0	0	0	0
ENSORLG00000013052	0	295	0	0	0	234
ENSORLG00000026541	2537	726	3318	3053	3062	2367
ENSORLG00000026930	1185	0	515	2139	2632	2259
ENSORLG00000013090	725	0	0	0	0	106
ENSORLG00000013103	7756	5119	2516	4081	9682	6965
ENSORLG00000013109	3022	3889	2960	5984	3644	4054
ENSORLG00000013135	5773	2384	2804	1110	4023	6729
ENSORLG00000030360	1731	627	11	1314	458	678
ENSORLG00000029582	0	916	269	404	607	698
ENSORLG00000024811	853	613	2181	2573	3234	2461
ENSORLG00000013161	0	0	0	0	0	0
ENSORLG00000013179	0	0	0	0	0	0
ENSORLG00000029048	1581	3023	1914	2297	4228	885
ENSORLG00000013214	0	0	1288	0	38	0
ENSORLG00000029124	0	0	0	0	0	342
ENSORLG00000026943	0	1043	0	0	0	269
ENSORLG00000025626	4036	6510	5539	1404	3119	1724
ENSORLG00000013234	0	0	0	0	0	0
ENSORLG00000022581	897	0	0	0	176	0
ENSORLG00000013292	4226	577	10825	6904	11011	10584
ENSORLG00000013306	0	0	0	0	0	0
ENSORLG00000013341	2087	2859	3707	4759	5670	4887
ENSORLG00000022224	735	270	0	402	654	1239
ENSORLG00000013387	226	0	0	639	0	293
ENSORLG00000025670	0	0	0	0	69	0
ENSORLG00000013400	0	0	0	0	0	4
ENSORLG00000028206	360	1027	0	303	248	848
ENSORLG00000013416	0	0	0	449	188	490
ENSORLG00000013423	0	0	0	0	156	0
ENSORLG00000013440	861	0	0	716	2257	1495
ENSORLG00000028635	1355	2095	4574	2743	4619	3285
ENSORLG00000013457	0	0	0	0	0	0
ENSORLG00000013464	21924	6046	9835	12645	12298	7140
ENSORLG00000029610	1758	4160	7320	9227	7724	9447
ENSORLG00000028533	0	0	0	0	0	0
ENSORLG00000030583	0	0	0	0	0	0
ENSORLG00000027426	0	748	0	0	0	219
ENSORLG00000025334	0	14	0	0	0	0
ENSORLG00000013485	4664	3609	4673	4975	7403	5794
ENSORLG00000030411	0	0	0	240	0	14
ENSORLG00000025133	0	0	0	0	0	0
ENSORLG00000023535	698	0	0	0	0	461
ENSORLG00000030196	0	0	0	0	0	0
ENSORLG00000028280	0	0	0	0	0	0
ENSORLG00000025277	0	3	0	0	0	0
ENSORLG00000013547	2598	788	7687	4408	5895	6177
ENSORLG00000013605	21533	14932	10653	19361	22179	29503
ENSORLG00000013619	1410	0	4515	685	4120	1629
ENSORLG00000024048	1	0	0	0	0	0
ENSORLG00000013628	13638	9804	2920	13187	17804	18053
ENSORLG00000025839	18042	15600	17111	15562	22353	21242
ENSORLG00000013660	1243	4102	4152	6045	5964	5557
ENSORLG00000013696	0	0	0	0	0	0
ENSORLG00000030046	687	0	0	852	507	437
ENSORLG00000013717	3841	2450	1791	2840	4804	5875
ENSORLG00000013730	0	0	0	0	0	0
ENSORLG00000022156	0	0	1102	0	0	21
ENSORLG00000013740	2205	0	320	3	382	679
ENSORLG00000013764	340197	298489	272544	246025	303338	345163
ENSORLG00000013797	4775	1915	3025	2501	4782	5061
ENSORLG00000013806	0	0	0	42	736	373
ENSORLG00000013840	0	0	0	0	0	0
ENSORLG00000021853	0	0	0	0	0	0
ENSORLG00000027069	3969	3874	1974	479	2991	2431
ENSORLG00000013865	0	0	0	0	0	385
ENSORLG00000013915	0	0	0	0	0	0
ENSORLG00000013933	887	365	1090	864	1426	1223
ENSORLG00000013940	775	1	0	0	0	0
ENSORLG00000013945	0	0	0	579	191	291
ENSORLG00000027163	1373	1338	2213	1280	2300	2185
ENSORLG00000013953	1073	0	197	9	405	500
ENSORLG00000030375	555	0	339	0	515	580
ENSORLG00000029404	0	0	0	0	0	0
ENSORLG00000014019	16028	10637	31268	17598	21907	16091
ENSORLG00000028536	7407	879	1054	0	839	1274
ENSORLG00000014087	806	0	181	0	162	509
ENSORLG00000014096	0	0	0	0	286	0
ENSORLG00000014112	4574	2717	952	1432	1658	2535
ENSORLG00000014132	9468	4043	5726	4582	4844	2707
ENSORLG00000014149	341	1878	0	0	145	331
ENSORLG00000025870	2519	2300	9128	9223	9498	7886
ENSORLG00000014167	20876	13903	7312	6368	5862	6321
ENSORLG00000014187	9752	2935	4851	9184	6250	5459
ENSORLG00000014225	0	0	0	51	44	0
ENSORLG00000022404	0	0	0	0	0	0
ENSORLG00000029625	7080	4121	5434	5580	11487	12323
ENSORLG00000014255	0	0	0	0	0	0
ENSORLG00000014274	0	0	0	0	42	0
ENSORLG00000026316	0	0	0	0	0	0
ENSORLG00000021802	3540	2280	3891	2891	7899	4618
ENSORLG00000014322	8137	14780	8463	15443	13012	14492
ENSORLG00000014340	2443	737	0	1586	1666	1036
ENSORLG00000014358	0	0	0	0	0	0
ENSORLG00000029775	0	0	0	0	0	0
ENSORLG00000014375	0	0	0	0	0	0
ENSORLG00000014398	6448	6256	4818	8839	7112	7923
ENSORLG00000024562	0	0	0	0	0	0
ENSORLG00000027251	0	0	0	0	0	0
ENSORLG00000030217	0	0	0	0	0	0
ENSORLG00000028160	0	0	0	0	0	0
ENSORLG00000027481	0	0	0	0	0	0
ENSORLG00000014412	0	0	0	0	0	0
ENSORLG00000023514	0	0	0	0	1	0
ENSORLG00000014502	3495	1575	2282	859	2186	936
ENSORLG00000024596	889	0	0	0	0	0
ENSORLG00000014511	560	0	709	0	151	0
ENSORLG00000014515	12654	29	1106	428	1647	825
ENSORLG00000027650	808	304	574	0	1534	2
ENSORLG00000014530	1155	1529	5351	3446	3051	4836
ENSORLG00000027558	9066	10338	12675	1201	3207	1813
ENSORLG00000028970	1	992	968	488	1358	1853
ENSORLG00000024837	0	0	0	0	0	0
ENSORLG00000014558	5460	3174	1557	4746	5009	4181
ENSORLG00000014603	4047	7122	5254	9854	9578	7868
ENSORLG00000014624	3746	3821	3303	5980	2602	4269
ENSORLG00000014637	1231	947	855	1992	1196	1054
ENSORLG00000014661	558	792	0	955	2351	1645
ENSORLG00000014668	276	2564	673	609	396	184
ENSORLG00000014673	0	0	0	0	0	0
ENSORLG00000014689	0	0	1181	711	1164	885
ENSORLG00000027169	0	502	213	1059	1934	1394
ENSORLG00000014694	0	0	0	0	0	355
ENSORLG00000014748	797	3628	2233	2734	4101	2813
ENSORLG00000014791	21852	9119	8142	26895	24393	19397
ENSORLG00000014802	0	0	0	469	0	112
ENSORLG00000014822	0	694	1268	1206	1627	1202
ENSORLG00000021869	0	0	0	0	0	0
ENSORLG00000014869	0	0	0	0	0	0
ENSORLG00000014891	0	0	0	0	0	0
ENSORLG00000014913	1278	686	0	506	0	0
ENSORLG00000028232	227	613	1643	0	418	0
ENSORLG00000014936	443	483	0	0	0	0
ENSORLG00000015011	0	0	0	0	0	0
ENSORLG00000027349	0	0	0	0	0	0
ENSORLG00000015026	0	0	0	0	0	0
ENSORLG00000015043	260081	176630	132473	289832	327647	346207
ENSORLG00000015071	0	0	0	0	0	0
ENSORLG00000015116	0	0	0	3	282	981
ENSORLG00000015154	1802	1370	1798	1552	3702	3105
ENSORLG00000015178	3369	2397	0	2379	943	2013
ENSORLG00000015193	26619	19501	15534	17534	29229	28830
ENSORLG00000029740	1154	0	6099	5267	5231	4628
ENSORLG00000015228	1189	0	397	938	76	1366
ENSORLG00000015253	1	801	462	1414	1982	5522
ENSORLG00000026413	766	688	516	198	782	1069
ENSORLG00000015284	3839	5	0	1730	5191	3273
ENSORLG00000015303	1924	333	835	0	344	946
ENSORLG00000015307	8001	2639	112	10696	12840	12525
ENSORLG00000015327	1025	0	0	1367	1068	721
ENSORLG00000015339	26934	4691	3601	95	872	1187
ENSORLG00000015346	11931	10487	13158	12810	20472	21900
ENSORLG00000015393	1468	0	0	1305	3006	759
ENSORLG00000015436	5847	2462	9566	6090	7085	4469
ENSORLG00000015457	4979	2561	5532	6730	11088	9429
ENSORLG00000015499	5093	4125	5002	7093	7262	6113
ENSORLG00000015554	0	0	0	0	242	0
ENSORLG00000015572	0	0	0	0	0	0
ENSORLG00000015584	0	0	0	0	0	189
ENSORLG00000029858	5214	4828	6348	5729	6079	6286
ENSORLG00000015589	850	853	613	176	0	1021
ENSORLG00000015602	1160	673	6593	2972	1567	2235
ENSORLG00000015610	4348	3646	3635	4715	6527	5427
ENSORLG00000015665	5548	980	4301	4973	3159	5275
ENSORLG00000015676	7206	5092	2435	7148	11404	13629
ENSORLG00000028799	0	0	0	0	0	409
ENSORLG00000028494	13298	12237	19745	15083	22398	17646
ENSORLG00000015702	2100	1139	3367	1062	4589	5527
ENSORLG00000015709	1634	2127	727	564	1729	1315
ENSORLG00000015711	0	0	0	0	64	1195
ENSORLG00000015740	5120	2	8324	6304	7745	8225
ENSORLG00000015748	0	0	0	0	0	0
ENSORLG00000015759	666	232	0	1100	1376	376
ENSORLG00000015800	766	0	3619	369	1090	2389
ENSORLG00000015836	0	0	0	0	0	0
ENSORLG00000015867	0	0	0	0	0	0
ENSORLG00000029938	0	0	0	0	0	0
ENSORLG00000015893	1903	0	0	13	250	309
ENSORLG00000015913	8619	5750	6080	9268	9064	7344
ENSORLG00000015919	877	775	0	0	339	372
ENSORLG00000015929	5316	3805	2987	3236	5835	5937
ENSORLG00000015984	23575	13007	20233	20342	20782	20701
ENSORLG00000015997	0	0	0	0	0	0
ENSORLG00000016018	2782	5595	8218	5078	4593	5271
ENSORLG00000016022	1020	0	0	1140	1493	1411
ENSORLG00000016036	0	1067	529	856	1156	1831
ENSORLG00000016045	716	990	503	2565	2230	3076
ENSORLG00000016052	6038	4756	8549	3421	11949	6645
ENSORLG00000016062	736	0	0	0	0	335
ENSORLG00000026651	5124	578	0	619	285	684
ENSORLG00000016077	1917	1309	1841	2855	1436	1115
ENSORLG00000029226	855	0	0	685	401	2954
ENSORLG00000016094	5833	5677	808	1153	5792	6118
ENSORLG00000016112	1080	3254	2816	3533	6009	3908
ENSORLG00000016134	13289	5360	7225	7328	9879	9848
ENSORLG00000024219	0	0	0	0	0	0
ENSORLG00000016145	841	939	0	1452	1545	363
ENSORLG00000016151	0	752	2455	0	234	487
ENSORLG00000016163	2002	1114	1306	3419	3988	3652
ENSORLG00000016194	4363	3919	4543	6228	4875	7491
ENSORLG00000016203	0	0	0	0	0	0
ENSORLG00000016222	0	0	0	0	254	293
ENSORLG00000030619	4257	1512	2389	11061	8326	8492
ENSORLG00000016247	3320	2068	2449	3014	4498	2330
ENSORLG00000028086	0	0	0	0	1	0
ENSORLG00000016264	0	0	0	0	0	0
ENSORLG00000016281	565	698	2923	1272	945	2372
ENSORLG00000016286	0	0	0	0	0	0
ENSORLG00000016305	0	0	0	0	0	0
ENSORLG00000016325	1951	2360	1620	24	2470	1843
ENSORLG00000016335	0	0	0	0	0	0
ENSORLG00000016343	895	1327	565	610	142	738
ENSORLG00000016347	7689	630	5659	6459	8026	4598
ENSORLG00000016350	515	0	0	134	543	0
ENSORLG00000016357	1005	356	3162	2288	2128	2428
ENSORLG00000016364	0	0	0	0	0	428
ENSORLG00000016370	0	0	0	0	0	0
ENSORLG00000016385	0	0	0	0	0	0
ENSORLG00000016397	13559	1878	2328	8544	11324	8034
ENSORLG00000028513	0	0	0	0	0	0
ENSORLG00000016416	0	0	1058	209	0	330
ENSORLG00000016426	8851	3558	0	5555	3105	4274
ENSORLG00000016444	1308	952	0	1175	2437	3108
ENSORLG00000022840	4803	428	2164	5427	3465	5114
ENSORLG00000016496	8053	4567	2812	5233	2828	3324
ENSORLG00000025369	0	0	0	0	0	0
ENSORLG00000016510	0	0	0	597	1312	873
ENSORLG00000027298	0	0	0	573	0	0
ENSORLG00000016538	7655	3572	1265	3570	2263	1887
ENSORLG00000016549	2427	2530	2616	973	486	1007
ENSORLG00000016569	3594	5520	10587	8039	7891	9648
ENSORLG00000021907	0	0	0	0	0	0
ENSORLG00000016589	0	467	0	0	374	1229
ENSORLG00000016578	0	0	0	0	0	0
ENSORLG00000016595	4922	8899	5845	9244	15852	10446
ENSORLG00000016613	0	0	0	0	0	0
ENSORLG00000016620	12464	10124	2831	16381	18015	22717
ENSORLG00000016626	0	0	0	894	626	0
ENSORLG00000016646	5954	1557	5151	3996	8336	7860
ENSORLG00000016652	0	0	0	0	0	0
ENSORLG00000027473	0	0	0	693	0	0
ENSORLG00000029154	3275	2518	2253	2782	3509	3128
ENSORLG00000016657	1896	2150	1774	3359	4073	3765
ENSORLG00000016665	0	0	0	0	0	0
ENSORLG00000016676	4995	3973	4368	4277	1120	1806
ENSORLG00000016690	33	986	1226	1887	2264	1275
ENSORLG00000016714	918	0	0	0	0	0
ENSORLG00000016698	0	0	0	0	0	0
ENSORLG00000022775	0	0	0	0	0	0
ENSORLG00000016725	0	0	0	0	0	0
ENSORLG00000016731	5424	2338	0	1386	3419	2352
ENSORLG00000016744	725	1082	1152	5561	1904	3598
ENSORLG00000016754	972	2757	1855	3048	3023	995
ENSORLG00000022227	780	0	0	0	93	294
ENSORLG00000016759	0	0	0	101	0	0
ENSORLG00000016766	0	0	990	1161	50	156
ENSORLG00000016769	0	0	0	0	0	0
ENSORLG00000029696	1410	3136	2145	3431	2798	1418
ENSORLG00000016777	960	1473	1210	2590	3577	2887
ENSORLG00000016794	5196	2055	5352	5670	5034	6194
ENSORLG00000022812	765	3684	440	2338	2136	4123
ENSORLG00000016805	0	0	0	0	0	0
ENSORLG00000016822	511	0	0	0	1	371
ENSORLG00000016833	0	0	0	0	0	0
ENSORLG00000016840	2574	1294	3	690	905	692
ENSORLG00000016841	0	461	0	671	164	0
ENSORLG00000016843	1015	703	409	2745	4336	5509
ENSORLG00000016852	1765	46	0	2767	5373	4518
ENSORLG00000016856	5785	4338	8580	7664	7663	6762
ENSORLG00000016862	1847	2259	2318	2926	700	1071
ENSORLG00000016872	3932	126	3577	2765	3437	3178
ENSORLG00000016885	1648	1096	2246	1323	3005	1525
ENSORLG00000026736	6853	2172	2937	4420	4957	5466
ENSORLG00000016897	0	0	0	0	0	0
ENSORLG00000030500	5472	2168	8930	3828	5291	9082
ENSORLG00000016931	11778	6953	3193	8107	7905	6224
ENSORLG00000016948	13295	11880	5533	12682	16478	10283
ENSORLG00000016952	11620	14494	9392	12602	11234	15285
ENSORLG00000016957	2072	4733	6700	5035	7085	4991
ENSORLG00000016960	0	0	0	0	38	495
ENSORLG00000016971	0	0	0	0	0	790
ENSORLG00000016989	22452	17837	10198	32782	31816	26300
ENSORLG00000026174	0	0	0	0	0	0
ENSORLG00000016997	10772	6946	9752	10812	18500	18440
ENSORLG00000017006	440	0	0	316	533	1318
ENSORLG00000017020	0	0	0	359	208	198
ENSORLG00000017032	54859	41134	26211	33492	55582	52330
ENSORLG00000026550	4434	2238	4549	437	556	326
ENSORLG00000017038	8765	2961	8810	4339	5453	7124
ENSORLG00000022582	0	0	0	0	0	0
ENSORLG00000017045	9309	5455	3861	5877	7933	10921
ENSORLG00000017062	0	0	0	0	0	0
ENSORLG00000017073	0	0	0	0	0	0
ENSORLG00000025660	0	0	1	0	0	0
ENSORLG00000030041	0	0	0	0	0	0
ENSORLG00000017077	1479	1655	691	2324	3483	3164
ENSORLG00000025548	0	0	0	0	0	0
ENSORLG00000028881	0	0	0	0	408	0
ENSORLG00000017101	6394	4875	6367	3338	6928	9259
ENSORLG00000017105	22085	9760	10936	23546	18317	17039
ENSORLG00000027416	0	818	661	0	181	344
ENSORLG00000028608	0	0	0	0	0	0
ENSORLG00000026077	681	0	41	682	263	237
ENSORLG00000028487	560	981	0	342	1	0
ENSORLG00000025898	609	0	0	0	504	0
ENSORLG00000017140	4000	1098	1353	8033	6898	3583
ENSORLG00000022673	0	0	0	417	0	0
ENSORLG00000021975	0	1463	1072	669	4370	2638
ENSORLG00000017152	2677	2155	1052	5155	1717	5762
ENSORLG00000017166	13218	6661	10068	12730	12972	9651
ENSORLG00000017171	75197	51281	42515	87156	97050	107585
ENSORLG00000017174	2256	0	1573	2388	161	0
ENSORLG00000021274	0	0	0	1053	0	663
ENSORLG00000021679	0	0	0	325	374	0
ENSORLG00000021348	0	0	0	0	0	0
ENSORLG00000028967	0	0	0	0	0	0
ENSORLG00000028625	0	0	0	0	0	0
ENSORLG00000021285	0	0	0	0	0	0
ENSORLG00000021705	0	0	670	0	23	0
ENSORLG00000021468	0	0	0	0	262	0
ENSORLG00000021420	0	0	0	3	0	0
ENSORLG00000017202	9588	9098	13257	4354	6281	8354
ENSORLG00000021567	0	0	0	0	0	0
ENSORLG00000019419	3117	1636	842	2896	3087	6467
ENSORLG00000017233	0	0	621	0	328	0
ENSORLG00000027092	0	0	0	0	0	0
ENSORLG00000028210	0	0	0	0	0	0
ENSORLG00000024265	0	0	0	0	0	0
ENSORLG00000022320	0	2	0	1325	0	1
ENSORLG00000026968	0	0	0	0	0	0
ENSORLG00000024535	0	0	0	0	0	0
ENSORLG00000017305	0	0	0	0	0	0
ENSORLG00000022723	0	0	0	0	0	0
ENSORLG00000017337	2722	2512	5025	3820	3745	2226
ENSORLG00000017352	1472	952	0	1296	2917	1816
ENSORLG00000017360	0	0	0	351	0	0
ENSORLG00000017363	3499	3070	3724	6209	6589	8911
ENSORLG00000017380	0	0	0	0	302	689
ENSORLG00000017391	3951	4381	3869	6809	6123	2627
ENSORLG00000017396	2660	2446	4104	5484	3169	3787
ENSORLG00000017398	0	0	0	0	0	0
ENSORLG00000017415	639	0	0	0	790	0
ENSORLG00000017438	5807	851	2439	4555	2949	2237
ENSORLG00000017449	0	0	0	0	0	0
ENSORLG00000018531	17133	9233	13113	1492	8899	6547
ENSORLG00000023435	0	0	0	0	0	1229
ENSORLG00000025868	2520	4656	1797	6039	6197	6253
ENSORLG00000029205	0	0	0	0	0	0
ENSORLG00000029715	0	0	0	0	0	0
ENSORLG00000030570	7660	5846	1445	5524	7413	3918
ENSORLG00000023478	0	0	0	0	0	0
ENSORLG00000027936	0	0	0	0	0	0
ENSORLG00000021880	0	0	0	0	2	0
ENSORLG00000017456	7506	7736	10071	9718	11553	12071
ENSORLG00000017460	338	0	964	460	871	600
ENSORLG00000017473	10095	7396	3225	8050	7291	7503
ENSORLG00000021248	0	0	0	0	0	0
ENSORLG00000021169	0	0	0	0	0	0
ENSORLG00000017476	0	0	0	0	0	0
ENSORLG00000029466	1212	769	1086	0	751	290
ENSORLG00000019519	2236	698	1900	2508	2626	3132
ENSORLG00000027043	1	0	0	0	0	0
ENSORLG00000018568	1860	2049	2023	2404	3115	2911
ENSORLG00000023652	0	0	0	0	0	0
ENSORLG00000029332	0	0	0	0	0	0
ENSORLG00000025633	0	0	0	0	0	0
ENSORLG00000030627	7131	5008	5299	3984	4803	4736
ENSORLG00000023219	0	0	0	0	0	0
ENSORLG00000029215	3640	4996	4282	2286	2514	4581
ENSORLG00000019370	1956	0	4898	3472	4762	3448
ENSORLG00000019339	777	1972	0	1343	447	634
ENSORLG00000024357	0	0	0	0	0	0
ENSORLG00000019330	0	0	0	0	0	0
ENSORLG00000019323	319	1248	0	4112	2573	3080
ENSORLG00000019316	0	0	0	0	0	0
ENSORLG00000019305	4410	6094	8487	9540	5189	12222
ENSORLG00000019295	13	726	0	4576	5454	5906
ENSORLG00000022801	0	0	0	697	0	0
ENSORLG00000026538	0	0	0	0	0	0
ENSORLG00000019267	10060	7324	13545	14554	20061	17497
ENSORLG00000026518	0	0	0	0	0	0
ENSORLG00000022032	9752	7497	7315	8405	10594	11427
ENSORLG00000024503	8143	1341	2967	795	1988	1443
ENSORLG00000026455	0	0	0	0	0	0
ENSORLG00000030143	0	0	0	0	0	1
ENSORLG00000019230	0	0	0	743	0	0
ENSORLG00000019204	0	0	0	0	0	0
ENSORLG00000028094	2432	0	465	1303	3176	2285
ENSORLG00000027479	5270	637	1981	3937	7641	6706
ENSORLG00000018264	4187	1052	3403	5210	4905	4838
ENSORLG00000018274	16069	13535	28135	20659	34549	29416
ENSORLG00000021621	0	0	0	0	0	0
ENSORLG00000018290	0	0	0	0	0	201
ENSORLG00000025835	1321	412	2642	716	2132	142
ENSORLG00000026469	847	5370	2114	755	2532	2069
ENSORLG00000027025	0	0	0	0	0	0
ENSORLG00000018291	515	914	240	1585	1411	1647
ENSORLG00000002662	0	0	0	0	0	344
ENSORLG00000019988	0	0	0	951	1025	741
ENSORLG00000019951	1356	1143	2192	7994	4609	6441
ENSORLG00000024800	0	0	3	0	0	1
ENSORLG00000022008	0	0	0	0	0	0
ENSORLG00000019937	2890	1464	3099	1614	1133	1642
ENSORLG00000028369	524	774	0	1	50	0
ENSORLG00000023432	0	0	1296	895	1798	1257
ENSORLG00000019902	2796	3373	8746	9054	5818	6286
ENSORLG00000027294	0	0	0	0	0	0
ENSORLG00000022628	0	0	0	0	373	0
ENSORLG00000019882	0	0	0	0	0	0
ENSORLG00000023904	0	0	0	0	0	0
ENSORLG00000019848	19824	15420	23876	21470	19650	27220
ENSORLG00000019829	1923	986	941	687	1639	473
ENSORLG00000019821	517	0	2516	1018	1991	1052
ENSORLG00000019810	0	0	0	0	0	0
ENSORLG00000021902	0	0	1220	100	0	0
ENSORLG00000019756	7705	2690	5256	12742	19797	15519
ENSORLG00000027751	655	957	0	0	604	1861
ENSORLG00000019746	2730	4263	1244	2719	2352	2958
ENSORLG00000024193	0	0	0	0	0	0
ENSORLG00000019737	2622	354	853	1525	2979	2227
ENSORLG00000019685	18020	16347	17591	22025	23747	26962
ENSORLG00000019632	1030	841	4000	3912	1823	3481
ENSORLG00000019570	0	0	0	0	0	0
ENSORLG00000028103	902	0	0	571	0	768
ENSORLG00000019555	886	0	0	710	700	714
ENSORLG00000019530	2719	2154	1536	6861	4186	3902
ENSORLG00000019499	0	0	0	0	0	0
ENSORLG00000019463	3650	5523	2990	6298	9002	5474
ENSORLG00000025815	0	0	0	0	0	0
ENSORLG00000027718	0	0	0	0	0	0
ENSORLG00000026338	645	2603	1591	1016	1814	1437
ENSORLG00000019407	3210	745	0	586	799	1606
ENSORLG00000019365	0	0	0	0	0	0
ENSORLG00000021891	0	0	0	0	0	0
ENSORLG00000022758	3426	1110	2142	2083	2691	2867
ENSORLG00000019335	0	0	0	621	937	378
ENSORLG00000029130	0	0	0	0	0	0
ENSORLG00000000429	0	0	1	0	2	0
ENSORLG00000022294	5086	2897	6417	947	2423	4981
ENSORLG00000019272	0	0	0	0	5	0
ENSORLG00000024855	0	0	0	0	0	0
ENSORLG00000023969	1765	0	0	185	689	1214
ENSORLG00000025439	337	1490	2711	2927	2054	1460
ENSORLG00000025214	0	0	0	0	0	0
ENSORLG00000025389	0	0	0	509	0	196
ENSORLG00000019228	683	736	774	0	463	735
ENSORLG00000019205	0	0	0	311	169	0
ENSORLG00000029971	4173	2489	6219	4405	5081	4569
ENSORLG00000029398	0	0	0	0	0	0
ENSORLG00000028364	1400	1899	2062	1494	2677	3458
ENSORLG00000021823	0	0	0	0	0	0
ENSORLG00000026047	0	0	0	0	0	0
ENSORLG00000019168	0	0	0	0	0	0
ENSORLG00000025473	4739	1375	1672	2986	1002	2754
ENSORLG00000028384	0	0	0	0	0	0
ENSORLG00000029966	0	0	0	0	0	0
ENSORLG00000025796	0	0	0	0	0	0
ENSORLG00000026586	14461	14184	14723	20465	31085	30309
ENSORLG00000019067	26027	10369	16988	22663	22418	30746
ENSORLG00000029609	3289	554	3059	2144	3814	4399
ENSORLG00000018939	0	956	767	0	494	875
ENSORLG00000027032	0	0	0	0	0	0
ENSORLG00000029668	0	0	0	0	0	0
ENSORLG00000018881	0	0	0	0	0	0
ENSORLG00000024456	7484	534	829	2009	1373	1409
ENSORLG00000018803	7542	5824	3379	14972	14216	16733
ENSORLG00000025739	0	0	0	0	0	0
ENSORLG00000018774	0	0	0	0	0	0
ENSORLG00000018727	4395	5973	4609	4605	7574	6963
ENSORLG00000027870	0	0	0	0	0	0
ENSORLG00000018691	0	0	0	0	0	0
ENSORLG00000018677	2762	2942	0	2244	1238	2350
ENSORLG00000018662	2046	0	0	1036	910	1223
ENSORLG00000018643	0	0	0	0	40	0
ENSORLG00000018612	5855	5830	1883	9278	7582	10941
ENSORLG00000018585	8651	877	5770	11135	12803	8867
ENSORLG00000025444	0	0	531	0	0	0
ENSORLG00000018559	565	0	0	186	0	0
ENSORLG00000018545	4141	3070	2538	11580	9013	5926
ENSORLG00000024142	29	617	139	950	979	698
ENSORLG00000018483	838	0	0	629	0	0
ENSORLG00000030172	1608	665	0	748	921	3361
ENSORLG00000018456	19486	10919	22272	17004	18269	24313
ENSORLG00000018382	1005	0	0	1138	329	355
ENSORLG00000018366	946	0	0	0	0	0
ENSORLG00000018357	7928	8005	4709	12159	10234	10557
ENSORLG00000018344	2223	461	443	1573	991	1798
ENSORLG00000018329	3874	2364	2307	4579	6058	5081
ENSORLG00000018320	0	0	0	607	0	378
ENSORLG00000025560	0	2242	1508	1543	2404	1343
ENSORLG00000027859	1748	4481	2741	0	103	0
ENSORLG00000018302	1980	2881	447	2258	2381	2038
ENSORLG00000000145	0	0	0	0	0	0
ENSORLG00000000155	4371	5001	5913	3701	5671	4521
ENSORLG00000000184	6042	3190	1474	3616	5028	4443
ENSORLG00000000223	0	0	0	0	0	0
ENSORLG00000000232	4364	2459	1869	6017	10746	10038
ENSORLG00000000249	14533	11891	10268	13038	13309	14296
ENSORLG00000000264	3284	3863	8035	4365	5147	5188
ENSORLG00000028042	0	0	0	0	0	0
ENSORLG00000000271	0	0	0	0	0	0
ENSORLG00000000356	90240	67758	57887	80523	85770	71488
ENSORLG00000000375	1237	0	0	0	27	277
ENSORLG00000000388	3952	662	1025	1260	2878	1221
ENSORLG00000000412	0	0	0	0	0	0
ENSORLG00000000419	0	0	0	0	6	0
ENSORLG00000024966	0	0	0	0	0	0
ENSORLG00000024504	0	0	2744	1061	313	0
ENSORLG00000000450	0	0	0	0	0	0
ENSORLG00000000461	19932	17582	13115	28772	29817	26595
ENSORLG00000025976	0	0	0	0	183	0
ENSORLG00000000478	0	0	0	0	0	0
ENSORLG00000000493	4910	1407	2681	925	4135	1702
ENSORLG00000027795	0	0	0	0	0	0
ENSORLG00000000501	3	0	0	268	0	0
ENSORLG00000000515	0	0	0	0	0	0
ENSORLG00000000524	0	0	0	463	0	0
ENSORLG00000000533	1009	0	0	0	0	440
ENSORLG00000000545	0	0	0	0	0	0
ENSORLG00000024626	0	0	0	0	0	0
ENSORLG00000000559	0	438	570	0	356	868
ENSORLG00000000591	0	0	0	0	0	0
ENSORLG00000024559	0	0	0	0	0	0
ENSORLG00000000599	3926	4314	2693	5917	6438	8716
ENSORLG00000025446	0	0	0	0	0	0
ENSORLG00000000678	0	0	0	0	0	0
ENSORLG00000000694	1719	0	835	260	974	985
ENSORLG00000000721	0	0	0	255	0	0
ENSORLG00000027522	0	0	0	0	0	0
ENSORLG00000025119	0	0	0	0	0	0
ENSORLG00000000737	6788	4468	2161	6688	7226	6433
ENSORLG00000000767	15648	9575	12391	12859	19002	16895
ENSORLG00000024437	1	0	0	0	0	0
ENSORLG00000000773	0	0	0	0	447	0
ENSORLG00000024074	0	0	0	0	0	0
ENSORLG00000029953	0	0	0	0	0	0
ENSORLG00000000787	9251	6114	922	3157	6332	12027
ENSORLG00000000804	7435	3066	1859	3039	3426	7173
ENSORLG00000000811	4381	3883	1482	788	3755	2781
ENSORLG00000000817	1680	4369	994	2177	1942	4409
ENSORLG00000027634	3890	1627	1253	1350	2970	2277
ENSORLG00000000833	9096	2127	2894	4939	9974	8801
ENSORLG00000000847	0	0	0	0	0	0
ENSORLG00000000851	1751	575	699	1417	2618	1692
ENSORLG00000000864	0	761	2071	411	899	743
ENSORLG00000000921	5925	2910	3229	4708	5969	3910
ENSORLG00000030119	0	0	0	0	0	1
ENSORLG00000000955	0	0	0	0	0	0
ENSORLG00000000965	0	0	0	0	0	0
ENSORLG00000001003	0	0	0	323	401	0
ENSORLG00000001021	3601	0	511	789	2018	1443
ENSORLG00000023297	0	0	0	0	0	0
ENSORLG00000001022	0	0	0	0	0	0
ENSORLG00000001041	886	0	1170	549	1020	2783
ENSORLG00000001060	0	0	0	0	0	0
ENSORLG00000024948	0	0	0	0	0	0
ENSORLG00000001090	1737	749	546	489	1581	184
ENSORLG00000001112	2635	4174	5367	5749	9215	8835
ENSORLG00000001130	6008	4366	7980	7592	7667	9109
ENSORLG00000029613	0	0	0	0	445	0
ENSORLG00000001136	0	732	0	591	0	0
ENSORLG00000001144	192112	146711	179234	155871	189937	200858
ENSORLG00000021680	0	0	0	0	221	0
ENSORLG00000027321	0	0	0	90	0	0
ENSORLG00000022671	2724	703	906	2010	2049	2419
ENSORLG00000028708	0	0	1576	0	570	1581
ENSORLG00000001171	0	0	0	396	0	234
ENSORLG00000001217	20048	17510	17647	23499	39953	22958
ENSORLG00000001222	0	0	0	0	0	0
ENSORLG00000001249	0	0	0	0	0	0
ENSORLG00000026711	0	0	0	0	0	0
ENSORLG00000001252	0	0	0	0	0	0
ENSORLG00000001260	560	710	0	0	0	309
ENSORLG00000001266	11008	15031	6592	16148	13873	16005
ENSORLG00000001278	0	436	0	415	867	1954
ENSORLG00000028887	4406	5799	13591	1793	4992	1094
ENSORLG00000001289	21138	16285	43602	23775	33896	23789
ENSORLG00000021476	0	0	0	0	0	0
ENSORLG00000001292	10936	5279	8574	2559	8368	6812
ENSORLG00000001308	69	1262	0	2787	1425	1705
ENSORLG00000023056	0	0	0	0	0	0
ENSORLG00000001314	1683	410	290	0	1190	982
ENSORLG00000024238	0	0	0	0	0	0
ENSORLG00000029635	0	0	0	0	0	0
ENSORLG00000029322	23220	16282	25668	19068	31413	23729
ENSORLG00000001329	1507	909	39	789	2961	1398
ENSORLG00000030202	0	0	1034	1218	805	1028
ENSORLG00000027408	0	0	0	0	0	0
ENSORLG00000001373	666	747	3036	502	2264	2647
ENSORLG00000001385	21108	25351	36924	20010	38372	33743
ENSORLG00000001421	10357	8626	6106	5032	4305	5435
ENSORLG00000001437	558	0	1502	0	1342	566
ENSORLG00000023672	0	0	0	384	0	0
ENSORLG00000001442	1309	1631	1950	1649	1534	3724
ENSORLG00000001451	0	0	0	487	67	72
ENSORLG00000001475	51751	27876	44708	42901	56960	57201
ENSORLG00000029585	4662	4838	1310	4401	5250	3816
ENSORLG00000001487	0	0	0	0	0	0
ENSORLG00000001498	0	0	0	1120	0	791
ENSORLG00000001529	4778	6184	12318	10527	9443	9704
ENSORLG00000001540	34730	25685	52528	17518	25019	27323
ENSORLG00000001551	0	0	1	0	1578	1306
ENSORLG00000001575	5566	4585	9239	5840	11351	6330
ENSORLG00000024836	0	0	0	272	763	0
ENSORLG00000021690	0	0	0	0	0	0
ENSORLG00000022667	0	0	0	0	0	0
ENSORLG00000029905	0	0	0	0	0	0
ENSORLG00000026524	4261	1555	5083	6162	4374	7590
ENSORLG00000001616	7431	5379	9339	4971	9134	9979
ENSORLG00000023958	1642	0	141	0	521	2864
ENSORLG00000030645	0	0	0	0	0	0
ENSORLG00000001682	981	0	1607	1223	2754	1485
ENSORLG00000026017	0	0	0	419	516	317
ENSORLG00000001693	6670	4129	4971	6199	3999	3236
ENSORLG00000001706	103658	77236	53075	79339	110494	105339
ENSORLG00000001716	5738	5537	3874	8682	10210	6402
ENSORLG00000001725	2644	117	14	562	1501	802
ENSORLG00000028839	0	0	0	0	0	0
ENSORLG00000024330	0	0	0	0	0	0
ENSORLG00000001731	0	0	0	0	373	328
ENSORLG00000023363	0	0	0	0	0	0
ENSORLG00000016164	0	0	0	0	0	0
ENSORLG00000001737	0	0	20	0	0	0
ENSORLG00000001746	8277	5870	6006	8051	5644	8113
ENSORLG00000001762	0	0	0	0	0	0
ENSORLG00000000574	0	0	0	0	0	0
ENSORLG00000030332	5396	1993	156	5258	3049	3073
ENSORLG00000027316	0	0	0	0	0	0
ENSORLG00000001794	8742	5159	3000	5282	8728	5407
ENSORLG00000024204	0	0	0	0	0	0
ENSORLG00000001803	574	0	0	0	0	0
ENSORLG00000029491	0	0	0	0	0	0
ENSORLG00000027546	0	0	0	0	1	0
ENSORLG00000029135	0	0	0	0	0	0
ENSORLG00000023647	0	0	2	0	0	0
ENSORLG00000021800	0	0	0	0	0	0
ENSORLG00000001819	0	0	1085	254	0	408
ENSORLG00000001824	1837	648	1614	2501	2769	4249
ENSORLG00000001836	9200	3717	4758	4791	4770	8378
ENSORLG00000001849	5038	3411	4799	6257	6703	6470
ENSORLG00000001872	8135	1312	4087	6414	5103	3784
ENSORLG00000023034	0	0	0	0	0	0
ENSORLG00000001904	4634	5255	5376	3605	6071	3897
ENSORLG00000001911	389	351	1198	782	1737	1324
ENSORLG00000001943	7094	5132	7345	10312	8988	7486
ENSORLG00000001970	4320	5308	5315	6729	7444	7252
ENSORLG00000001974	2975	315	463	787	1415	526
ENSORLG00000002023	0	566	0	0	131	560
ENSORLG00000026346	0	0	0	0	0	0
ENSORLG00000023541	0	0	0	0	0	0
ENSORLG00000025816	0	0	0	0	0	0
ENSORLG00000002037	0	0	0	0	0	0
ENSORLG00000022967	1860	0	0	0	155	1214
ENSORLG00000023257	0	0	0	0	0	0
ENSORLG00000002055	495	1802	1484	2403	2227	221
ENSORLG00000002066	1986	5529	2976	4283	2604	3264
ENSORLG00000002078	9164	3304	6200	2778	2046	6267
ENSORLG00000002085	22842	18532	12119	26849	17632	29990
ENSORLG00000002107	5625	1641	1258	388	2329	1488
ENSORLG00000029151	0	0	1206	790	1852	1463
ENSORLG00000021859	0	0	0	0	0	0
ENSORLG00000025414	0	0	0	0	0	0
ENSORLG00000002126	0	0	0	0	0	148
ENSORLG00000002146	520	0	0	391	1	1398
ENSORLG00000021225	0	0	0	0	0	0
ENSORLG00000002173	2107	3255	4376	12569	6301	7426
ENSORLG00000002318	353	0	703	148	1083	1289
ENSORLG00000002374	0	0	0	0	0	0
ENSORLG00000021484	0	0	0	0	0	0
ENSORLG00000002396	4224	2299	5494	2894	5803	3932
ENSORLG00000002408	1454	0	0	0	46	0
ENSORLG00000021100	0	0	0	0	0	0
ENSORLG00000021209	0	0	0	0	0	0
ENSORLG00000002413	2137	2929	2009	2179	2340	2751
ENSORLG00000002424	1286	2150	4979	3258	3154	3552
ENSORLG00000026814	0	0	0	0	0	0
ENSORLG00000024884	0	0	0	0	73	512
ENSORLG00000024981	1537	7302	5196	4727	5580	4200
ENSORLG00000023831	1425	0	1002	2048	591	1091
ENSORLG00000002553	1833	1520	1049	1705	3262	3856
ENSORLG00000002587	1540	3774	3100	2933	10787	3530
ENSORLG00000002597	3688	2425	5563	2711	2235	1727
ENSORLG00000002625	3887	0	749	2040	4167	2840
ENSORLG00000030410	0	0	1	0	0	0
ENSORLG00000002656	7469	3101	6988	5849	9852	9464
ENSORLG00000002663	0	1991	0	1025	0	494
ENSORLG00000002666	0	0	0	2719	2074	3773
ENSORLG00000002715	2203	717	1255	1145	2306	1757
ENSORLG00000024447	1031	0	0	0	0	0
ENSORLG00000002726	0	929	897	223	87	414
ENSORLG00000023970	0	0	0	0	0	0
ENSORLG00000030392	0	0	0	0	0	0
ENSORLG00000029688	0	0	0	0	0	0
ENSORLG00000027919	0	0	0	0	0	0
ENSORLG00000028785	0	0	0	0	0	0
ENSORLG00000028069	0	0	0	0	0	0
ENSORLG00000023892	0	0	0	0	0	0
ENSORLG00000030598	0	0	0	0	0	0
ENSORLG00000025410	0	0	0	0	0	0
ENSORLG00000023580	0	0	0	0	0	0
ENSORLG00000024073	0	0	0	0	0	0
ENSORLG00000022518	0	0	0	0	0	0
ENSORLG00000026693	0	0	0	0	0	0
ENSORLG00000030488	0	0	0	0	0	0
ENSORLG00000030657	0	0	0	0	0	0
ENSORLG00000027290	0	0	0	0	0	0
ENSORLG00000023315	0	0	0	0	0	0
ENSORLG00000023183	0	0	0	0	0	0
ENSORLG00000024153	0	0	0	0	0	0
ENSORLG00000002814	2891	1196	2573	5405	4986	3712
ENSORLG00000023419	723	0	739	1005	685	168
ENSORLG00000002834	2911	3516	1344	7380	6517	6454
ENSORLG00000002887	4945	930	7102	2132	3007	3524
ENSORLG00000027517	4943	4827	8774	2493	4791	3693
ENSORLG00000002944	492	0	0	0	96	0
ENSORLG00000002964	5765	5285	5887	2634	2123	1926
ENSORLG00000025454	0	49	0	770	1390	190
ENSORLG00000003018	384	0	0	0	0	341
ENSORLG00000003044	0	0	0	611	81	492
ENSORLG00000003106	13592	6435	11606	5741	14198	8712
ENSORLG00000003134	2075	643	425	3184	1351	2151
ENSORLG00000003194	5613	1508	6786	11070	9004	4281
ENSORLG00000027602	524	0	0	0	535	0
ENSORLG00000003229	25851	19276	29878	24134	24818	28435
ENSORLG00000003241	2874	1848	3268	4482	6952	6080
ENSORLG00000003255	1113	1495	1142	0	954	2843
ENSORLG00000023834	0	0	0	0	0	0
ENSORLG00000022854	0	0	0	0	0	0
ENSORLG00000026898	0	0	0	0	0	0
ENSORLG00000024063	0	0	0	0	0	0
ENSORLG00000025720	0	0	0	0	0	0
ENSORLG00000003267	2001	161	2317	3029	3461	2452
ENSORLG00000003283	0	0	0	140	0	359
ENSORLG00000003308	0	0	0	32	0	516
ENSORLG00000003354	3033	2478	12663	8854	11334	8302
ENSORLG00000003382	0	1351	1013	0	3	6
ENSORLG00000003542	0	0	154	785	656	0
ENSORLG00000003624	0	2012	841	2051	2679	317
ENSORLG00000003649	0	0	0	0	0	0
ENSORLG00000003667	612	1647	1378	1564	662	2453
ENSORLG00000003676	0	0	0	0	0	0
ENSORLG00000003693	0	0	0	0	0	0
ENSORLG00000030419	0	0	0	0	0	0
ENSORLG00000029963	0	0	0	0	0	0
ENSORLG00000003706	1797	0	0	0	0	0
ENSORLG00000003727	2659	1740	2169	1698	2972	1850
ENSORLG00000003735	0	0	0	0	0	0
ENSORLG00000003738	0	0	0	0	0	0
ENSORLG00000003741	0	0	0	0	0	0
ENSORLG00000025229	0	0	820	321	0	0
ENSORLG00000003751	16688	16452	31748	24235	24489	22674
ENSORLG00000022136	837	0	0	0	289	0
ENSORLG00000023935	0	0	0	0	0	0
ENSORLG00000003792	1436	0	3375	342	1035	2194
ENSORLG00000003802	1414	1625	4960	3455	2681	1696
ENSORLG00000003836	8560	4284	13220	6488	9164	5425
ENSORLG00000003844	1385	3327	5328	8754	7967	9030
ENSORLG00000003855	0	1505	4	375	633	0
ENSORLG00000022050	7538	4081	6390	7674	11402	5835
ENSORLG00000003878	6841	7262	2276	5444	5383	9169
ENSORLG00000003894	1562	1606	3917	3010	3562	4409
ENSORLG00000003925	241	1749	1221	10957	5462	5107
ENSORLG00000003942	0	0	0	0	119	0
ENSORLG00000003954	0	0	0	0	0	0
ENSORLG00000004015	823	876	1917	3147	1669	2145
ENSORLG00000004030	2276	2377	4420	2447	2750	2220
ENSORLG00000004075	0	0	0	0	0	0
ENSORLG00000004087	0	0	522	0	630	2018
ENSORLG00000027162	0	0	0	798	2041	615
ENSORLG00000004093	0	0	0	294	1194	0
ENSORLG00000004114	100	2794	1819	3550	5268	2836
ENSORLG00000004122	3244	974	3040	424	210	1763
ENSORLG00000004131	1047	0	0	0	304	514
ENSORLG00000004247	3284	915	993	9281	4160	5956
ENSORLG00000004270	0	0	0	0	307	0
ENSORLG00000029958	0	0	0	0	0	0
ENSORLG00000004304	8	0	1876	2080	1390	864
ENSORLG00000004360	139953	75665	110135	134309	155206	138004
ENSORLG00000004379	0	0	0	0	0	0
ENSORLG00000024832	0	0	0	0	0	0
ENSORLG00000004396	4506	1935	4684	1937	1516	2324
ENSORLG00000004399	0	0	0	0	0	0
ENSORLG00000004415	0	0	0	0	0	0
ENSORLG00000004477	0	0	0	0	0	0
ENSORLG00000004498	1128	0	1226	455	977	0
ENSORLG00000004512	4130	2310	4913	2778	4503	5509
ENSORLG00000004545	4459	3903	5652	5576	5963	5149
ENSORLG00000004573	0	0	0	0	0	0
ENSORLG00000029595	829	0	702	402	0	340
ENSORLG00000022363	0	0	0	0	0	0
ENSORLG00000004579	0	0	0	291	0	0
ENSORLG00000024776	563	328	0	529	0	0
ENSORLG00000026190	0	0	0	0	0	0
ENSORLG00000004641	0	0	0	0	0	478
ENSORLG00000027243	0	0	0	0	0	0
ENSORLG00000027328	0	0	0	217	0	0
ENSORLG00000004655	3288	2595	4358	4188	8430	4712
ENSORLG00000004665	1974	1749	3998	3660	3176	752
ENSORLG00000023458	0	0	0	0	0	0
ENSORLG00000025090	2829	2789	4723	979	4961	1592
ENSORLG00000004716	6232	9197	8556	8630	9216	7789
ENSORLG00000004731	0	0	0	0	0	179
ENSORLG00000029196	29228	29067	15554	12779	17720	18702
ENSORLG00000004783	66434	47249	61340	81029	88231	87124
ENSORLG00000004830	11222	11211	15888	11796	16308	13089
ENSORLG00000004847	770	0	0	675	2218	1558
ENSORLG00000004867	768	1314	937	1381	1383	1952
ENSORLG00000004883	2441	809	4708	2190	4037	5423
ENSORLG00000004890	6085	1630	7984	7161	5850	8102
ENSORLG00000027608	9401	12676	19329	12688	20458	19348
ENSORLG00000004898	0	0	0	0	0	0
ENSORLG00000023964	0	0	0	0	0	0
ENSORLG00000004924	0	0	0	0	0	0
ENSORLG00000004943	0	0	0	0	0	0
ENSORLG00000029987	0	0	0	0	1	0
ENSORLG00000004965	0	0	0	0	0	0
ENSORLG00000004875	5562	5059	8128	5768	5341	8505
ENSORLG00000029415	5689	2480	11848	7388	10919	7676
ENSORLG00000004989	2933	3970	2171	2101	3163	2208
ENSORLG00000024288	301	3093	0	288	697	0
ENSORLG00000005035	4794	1468	6620	4396	6006	2672
ENSORLG00000005056	5421	2001	8131	4290	4276	4737
ENSORLG00000005106	0	0	0	0	0	0
ENSORLG00000005145	216	1287	1221	1893	2125	1502
ENSORLG00000005155	2730	2811	1768	2840	6479	5294
ENSORLG00000005181	931	1196	948	4303	4143	781
ENSORLG00000005217	2401	3975	2267	5178	4781	5783
ENSORLG00000005268	0	0	0	0	0	0
ENSORLG00000005284	0	0	0	0	0	0
ENSORLG00000022027	0	0	0	0	0	232
ENSORLG00000029036	1115	508	551	761	1607	2017
ENSORLG00000005304	5396	2841	5493	7118	5492	4000
ENSORLG00000025866	0	0	0	0	0	0
ENSORLG00000005318	0	0	822	900	1227	0
ENSORLG00000005330	0	0	0	0	0	0
ENSORLG00000028723	1376	2338	1136	2193	2959	2547
ENSORLG00000005369	27065	12424	30183	35188	34598	26469
ENSORLG00000005376	8792	13399	10048	10057	20036	21402
ENSORLG00000026862	13467	12867	16118	21212	30757	19563
ENSORLG00000005448	294	1630	1264	657	1180	992
ENSORLG00000005475	0	0	0	0	0	373
ENSORLG00000005515	0	0	0	0	0	0
ENSORLG00000023076	0	0	0	0	0	0
ENSORLG00000005570	0	1460	722	1193	1547	1533
ENSORLG00000005548	0	0	0	0	0	0
ENSORLG00000026224	0	0	0	0	0	0
ENSORLG00000005632	5995	8018	6731	5950	6483	10177
ENSORLG00000023984	0	0	0	0	0	0
ENSORLG00000005653	9388	7303	12555	9840	14819	17640
ENSORLG00000005668	0	0	0	0	0	0
ENSORLG00000005677	0	0	0	639	0	0
ENSORLG00000005683	2758	0	791	1664	2934	1747
ENSORLG00000005723	0	0	0	659	0	0
ENSORLG00000021919	551	4	622	649	1747	909
ENSORLG00000005747	0	0	0	978	0	1368
ENSORLG00000005752	540	0	1354	782	266	1817
ENSORLG00000005791	0	0	0	0	0	0
ENSORLG00000005844	908	0	1634	1131	1631	541
ENSORLG00000005868	513	1204	0	0	344	0
ENSORLG00000005890	0	0	0	0	0	0
ENSORLG00000005902	6643	4893	4343	5327	6624	3940
ENSORLG00000005912	266	457	1839	258	349	1487
ENSORLG00000005924	0	0	0	0	0	0
ENSORLG00000005940	967	967	3571	473	3313	1094
ENSORLG00000005962	0	0	0	0	0	0
ENSORLG00000005979	4552	2306	8528	3477	4437	5718
ENSORLG00000005986	0	0	0	0	0	0
ENSORLG00000006006	0	0	0	0	250	0
ENSORLG00000027567	0	0	0	0	0	0
ENSORLG00000029805	0	0	0	0	0	0
ENSORLG00000030306	0	0	0	0	0	0
ENSORLG00000022791	0	0	0	0	0	0
ENSORLG00000006050	0	0	0	0	0	0
ENSORLG00000006073	2313	4321	7996	6554	5491	7685
ENSORLG00000006094	530	895	1	756	1055	553
ENSORLG00000006117	0	0	0	0	0	0
ENSORLG00000006127	2726	4824	1888	4	1158	1684
ENSORLG00000006137	0	0	0	0	0	0
ENSORLG00000006156	1900	3692	2056	0	1569	1314
ENSORLG00000006173	51040	41183	34795	58588	63046	63683
ENSORLG00000018503	0	842	0	0	0	0
ENSORLG00000006183	0	0	0	0	0	0
ENSORLG00000006204	4084	5562	0	9667	6316	7407
ENSORLG00000006254	8284	6189	3690	5514	6237	4512
ENSORLG00000006274	0	0	0	0	0	0
ENSORLG00000006292	1014	0	570	0	0	500
ENSORLG00000006312	748	0	0	0	457	0
ENSORLG00000006333	0	0	0	0	0	0
ENSORLG00000006339	0	0	0	7	0	0
ENSORLG00000006353	0	0	0	0	0	0
ENSORLG00000006357	467	0	218	0	0	269
ENSORLG00000006358	674	471	1722	1511	4403	2831
ENSORLG00000006429	1012	0	0	626	0	0
ENSORLG00000006444	825	0	1110	0	0	0
ENSORLG00000006459	1802	0	0	341	697	0
ENSORLG00000026488	1480	5340	6470	2681	5114	4403
ENSORLG00000024177	1431	1131	1560	0	1896	599
ENSORLG00000006469	0	0	392	0	0	0
ENSORLG00000006486	0	0	0	0	0	0
ENSORLG00000006504	531	618	1921	784	1100	607
ENSORLG00000006537	9757	2980	1870	2762	6748	4205
ENSORLG00000006561	2602	1000	1919	2414	3042	2774
ENSORLG00000006610	0	0	0	0	0	0
ENSORLG00000006635	0	0	1990	1198	952	582
ENSORLG00000006648	827	0	2832	0	1307	432
ENSORLG00000029307	0	0	0	0	0	0
ENSORLG00000006657	1373	1195	2357	415	867	357
ENSORLG00000006689	3082	6824	6441	10197	15184	12068
ENSORLG00000021305	0	0	0	0	0	0
ENSORLG00000021541	0	0	0	0	0	0
ENSORLG00000006700	6597	3080	9473	3785	5807	7134
ENSORLG00000025632	14906	12424	18053	7773	18116	18417
ENSORLG00000006728	3	730	2318	2269	1819	1621
ENSORLG00000006736	0	0	0	0	0	0
ENSORLG00000006741	0	821	0	0	154	1123
ENSORLG00000006754	663	776	2521	622	2898	1634
ENSORLG00000006803	0	0	446	1050	414	0
ENSORLG00000006825	6017	5255	5465	3050	7346	6402
ENSORLG00000025403	5610	4017	6144	4739	4117	3557
ENSORLG00000006840	1161	0	0	0	0	0
ENSORLG00000006863	6393	4901	8224	5539	6436	4470
ENSORLG00000006926	5837	1853	614	340	467	2997
ENSORLG00000006882	244576	256970	280739	290391	336451	338055
ENSORLG00000021317	0	0	0	0	0	0
ENSORLG00000021295	0	0	0	0	0	0
ENSORLG00000021292	0	0	0	0	0	0
ENSORLG00000006997	0	0	0	0	44	0
ENSORLG00000007022	0	0	0	412	353	0
ENSORLG00000007029	0	0	0	0	0	0
ENSORLG00000026631	0	0	0	0	0	0
ENSORLG00000028299	0	0	382	0	0	103
ENSORLG00000007056	10487	13704	8457	3453	15467	11325
ENSORLG00000007078	1273	1845	233	893	1311	1616
ENSORLG00000007090	2122	2545	8393	839	1911	2878
ENSORLG00000007094	7596	3108	3986	4442	6246	7746
ENSORLG00000007132	5284	2420	7365	4138	6796	5964
ENSORLG00000007169	0	0	0	0	0	0
ENSORLG00000007175	0	0	0	0	0	0
ENSORLG00000007190	1789	0	2023	1793	1860	2216
ENSORLG00000007226	1211	628	0	2793	3118	3152
ENSORLG00000007233	0	931	0	755	848	806
ENSORLG00000007240	0	0	0	0	0	0
ENSORLG00000007253	1166	0	551	0	1649	134
ENSORLG00000007274	1325	599	3044	2382	1745	1808
ENSORLG00000007320	1782	1717	995	1934	2025	2737
ENSORLG00000007332	0	0	0	0	0	0
ENSORLG00000023180	0	0	0	0	0	0
ENSORLG00000007352	3170	1620	3686	3593	3915	3592
ENSORLG00000029992	0	0	0	0	532	0
ENSORLG00000022171	3707	1417	1457	1553	5216	4327
ENSORLG00000007399	0	0	0	760	1182	233
ENSORLG00000007421	1674	709	425	423	1174	1706
ENSORLG00000007428	0	0	0	0	0	0
ENSORLG00000007441	0	0	0	0	0	0
ENSORLG00000007446	1101	3288	2345	2862	5898	3299
ENSORLG00000007453	1998	1374	3305	6545	11563	10335
ENSORLG00000022375	0	0	0	0	0	0
ENSORLG00000029197	0	0	322	529	956	489
ENSORLG00000007525	0	0	0	0	0	0
ENSORLG00000007542	1110	626	2398	2880	1630	1361
ENSORLG00000007552	0	0	0	435	0	0
ENSORLG00000007558	0	0	0	0	0	0
ENSORLG00000007570	2752	1404	4625	2405	5955	3255
ENSORLG00000007576	942	1007	2222	3676	5145	4261
ENSORLG00000007609	2017	1468	1121	976	1224	636
ENSORLG00000007629	3249	2746	1113	3417	4121	3394
ENSORLG00000007645	0	0	0	0	0	0
ENSORLG00000007653	0	709	0	0	312	0
ENSORLG00000007786	0	0	0	0	0	0
ENSORLG00000025553	0	0	0	0	0	0
ENSORLG00000021786	694	1399	0	814	1551	633
ENSORLG00000007810	0	0	1248	261	168	683
ENSORLG00000029101	0	0	1398	499	0	0
ENSORLG00000007820	0	0	0	0	0	0
ENSORLG00000007847	10566	7643	15258	6189	12918	14900
ENSORLG00000007859	3635	1924	2680	2728	3095	2372
ENSORLG00000007912	1224	1592	337	1621	3356	4510
ENSORLG00000007949	0	3207	1840	988	5865	2677
ENSORLG00000026576	953	438	1719	1017	1369	1993
ENSORLG00000007972	0	0	0	0	0	347
ENSORLG00000007981	0	1338	625	2140	599	1830
ENSORLG00000023563	793	1575	0	127	917	878
ENSORLG00000007987	0	0	0	0	0	0
ENSORLG00000007998	335	731	2045	1489	1688	1525
ENSORLG00000008019	1503	0	4974	1215	3126	1900
ENSORLG00000029492	0	0	0	0	0	0
ENSORLG00000008050	852	1003	436	0	0	0
ENSORLG00000008059	0	0	0	0	901	0
ENSORLG00000029933	5081	2550	4831	0	918	1696
ENSORLG00000008097	0	489	0	194	0	425
ENSORLG00000008110	2259	6172	4009	5543	6048	5703
ENSORLG00000023479	0	0	0	31	0	764
ENSORLG00000008149	0	0	0	0	0	0
ENSORLG00000020949	0	0	0	0	0	0
ENSORLG00000008173	3954	6281	10867	3610	4982	4783
ENSORLG00000008160	0	0	0	0	0	0
ENSORLG00000008218	61645	52315	66802	65325	72555	76445
ENSORLG00000008229	1046	0	990	2699	2156	2954
ENSORLG00000008247	866	0	6	1646	721	707
ENSORLG00000008266	0	0	0	538	703	118
ENSORLG00000008276	0	0	0	310	631	549
ENSORLG00000008312	4806	1967	2343	1349	3420	3480
ENSORLG00000008325	0	861	0	0	772	0
ENSORLG00000008335	0	0	0	0	0	0
ENSORLG00000008337	0	0	0	65	0	0
ENSORLG00000008355	6998	7004	2761	2784	4093	6074
ENSORLG00000008368	672	777	1529	1820	508	890
ENSORLG00000029263	0	0	521	156	0	0
ENSORLG00000008403	4258	2622	2858	5155	4957	2942
ENSORLG00000008413	926	1328	6381	3098	6280	5396
ENSORLG00000022726	870	0	1230	2202	1942	436
ENSORLG00000008429	4821	1740	768	1503	2699	1527
ENSORLG00000008458	4043	2407	2899	4065	4624	3035
ENSORLG00000008489	672	2207	888	1326	1558	827
ENSORLG00000008497	0	0	0	0	0	341
ENSORLG00000024147	0	0	0	0	0	0
ENSORLG00000008532	861	1432	1295	433	1453	2467
ENSORLG00000008549	0	0	0	0	0	0
ENSORLG00000008557	0	567	0	0	0	0
ENSORLG00000023203	145	0	1099	204	815	631
ENSORLG00000008575	0	0	0	0	862	565
ENSORLG00000027716	0	0	0	0	90	0
ENSORLG00000008677	0	0	0	0	0	0
ENSORLG00000008738	2268	1087	1634	3868	2210	2494
ENSORLG00000030069	1780	2146	1595	406	1220	486
ENSORLG00000008768	0	0	0	0	0	0
ENSORLG00000026155	0	0	0	0	0	0
ENSORLG00000022622	0	0	0	0	0	0
ENSORLG00000008853	0	0	0	0	0	0
ENSORLG00000008881	0	0	0	0	349	0
ENSORLG00000008908	1778	2449	4083	1429	4202	1972
ENSORLG00000008936	1517	4775	1189	3167	2233	304
ENSORLG00000008977	21369	26999	24389	33679	44472	41625
ENSORLG00000009004	512	0	762	449	1628	2061
ENSORLG00000009069	2156	0	2388	3281	3618	2732
ENSORLG00000009109	2504	5010	2070	1268	2610	1594
ENSORLG00000022873	0	0	0	0	0	0
ENSORLG00000009147	0	0	0	0	0	0
ENSORLG00000009155	1561	1428	461	2141	1249	2554
ENSORLG00000009217	3351	0	3542	2359	2317	6162
ENSORLG00000009254	16907	10421	8370	15148	24137	18368
ENSORLG00000026056	0	0	0	0	0	0
ENSORLG00000009301	0	0	0	803	583	369
ENSORLG00000022457	0	0	0	425	424	0
ENSORLG00000023455	26326	19349	27965	34807	41365	42545
ENSORLG00000009313	917	2524	1970	1751	2511	1027
ENSORLG00000009317	2230	1297	431	3076	2144	1765
ENSORLG00000009329	1932	0	0	0	447	870
ENSORLG00000009341	3064	4193	6529	2397	3138	2270
ENSORLG00000025481	8183	6499	8215	5589	8059	7121
ENSORLG00000009407	1480	790	979	0	569	432
ENSORLG00000009427	0	0	0	0	0	0
ENSORLG00000009459	482	1428	0	1603	2394	781
ENSORLG00000009475	0	0	1805	1998	2427	2637
ENSORLG00000009509	0	0	0	380	669	0
ENSORLG00000009540	0	0	0	0	0	0
ENSORLG00000016214	0	0	0	0	512	0
ENSORLG00000009601	5826	4282	863	1794	2727	2484
ENSORLG00000009608	0	0	83	0	0	0
ENSORLG00000021590	0	0	0	0	0	0
ENSORLG00000009636	21125	13275	22203	13598	23110	16651
ENSORLG00000009612	0	0	0	0	0	0
ENSORLG00000009638	1230	2703	3211	1714	3381	980
ENSORLG00000024586	0	0	0	0	0	0
ENSORLG00000009703	0	0	0	0	0	0
ENSORLG00000009707	0	0	0	0	0	0
ENSORLG00000028950	0	0	0	0	0	0
ENSORLG00000009713	0	0	0	1216	413	1110
ENSORLG00000009774	954	0	3060	3681	6044	5235
ENSORLG00000026923	1120	0	0	401	0	0
ENSORLG00000009798	0	1194	0	0	1053	153
ENSORLG00000023832	1252	845	3690	77	1845	158
ENSORLG00000009823	0	0	0	0	0	0
ENSORLG00000024252	0	0	0	0	0	0
ENSORLG00000009826	15798	8452	13177	15748	19107	18323
ENSORLG00000009840	0	0	0	0	0	0
ENSORLG00000009849	0	0	0	0	0	0
ENSORLG00000009874	1877	2563	1225	721	1755	2612
ENSORLG00000009936	0	0	0	236	0	200
ENSORLG00000009992	492	1514	2589	1202	697	172
ENSORLG00000010031	0	0	0	0	0	147
ENSORLG00000010134	0	0	0	0	0	0
ENSORLG00000010086	0	0	0	0	0	0
ENSORLG00000010160	850	3571	2672	494	3481	3882
ENSORLG00000010223	0	0	0	0	0	0
ENSORLG00000024888	0	0	0	0	0	0
ENSORLG00000010253	17238	5208	22862	18977	24998	19864
ENSORLG00000010267	0	0	0	0	0	0
ENSORLG00000010293	7524	2573	5339	5760	6514	5792
ENSORLG00000025434	7	0	0	0	0	0
ENSORLG00000025539	0	0	1297	0	0	0
ENSORLG00000010339	1459	651	2033	643	1163	1736
ENSORLG00000010349	2017	1103	4	1516	5284	2977
ENSORLG00000010355	0	0	1031	0	184	24
ENSORLG00000010390	0	0	0	0	0	0
ENSORLG00000010418	21222	22338	28588	21194	33512	30274
ENSORLG00000010422	5217	3486	3750	4176	5530	4667
ENSORLG00000010442	897	1275	1580	1999	2191	2720
ENSORLG00000010489	5787	2	2547	5499	2752	3849
ENSORLG00000010505	2195	2795	5300	3480	7548	3899
ENSORLG00000010521	564	3822	1487	1902	2946	1826
ENSORLG00000010547	3119	24	1016	1924	2350	3797
ENSORLG00000010553	2439	2825	6561	5421	6784	6749
ENSORLG00000028001	0	800	0	0	483	460
ENSORLG00000025609	0	0	0	0	575	302
ENSORLG00000010569	3479	0	1255	2015	1402	1249
ENSORLG00000010575	0	954	1172	0	967	0
ENSORLG00000025813	2309	1642	2775	112	3840	2969
ENSORLG00000010642	2911	0	1082	588	757	1386
ENSORLG00000010653	8693	13288	25532	9015	13900	12514
ENSORLG00000010671	0	0	3022	251	578	375
ENSORLG00000010720	745	3022	6544	2421	5864	3502
ENSORLG00000010739	0	0	0	521	136	12
ENSORLG00000010755	19325	14214	15261	20109	35277	24958
ENSORLG00000010778	0	0	0	0	0	0
ENSORLG00000010798	588	0	0	0	433	300
ENSORLG00000021125	0	0	0	0	0	0
ENSORLG00000010819	1962	3006	1741	2577	3527	3844
ENSORLG00000010837	2026	2343	474	2450	1357	1168
ENSORLG00000010851	0	288	0	577	1109	0
ENSORLG00000010880	0	0	0	0	0	0
ENSORLG00000010888	9172	5106	1038	4343	6569	3790
ENSORLG00000010946	1429	610	804	3981	2574	2849
ENSORLG00000026084	0	0	0	0	0	0
ENSORLG00000011011	13299	8729	8153	14126	17058	16687
ENSORLG00000011024	0	0	0	0	0	0
ENSORLG00000026194	0	0	0	0	0	0
ENSORLG00000011064	3596	683	2082	4085	4020	4772
ENSORLG00000011114	4996	1710	6035	4550	11292	7238
ENSORLG00000011163	2295	5427	714	4594	4825	3814
ENSORLG00000030051	0	0	1413	0	1408	890
ENSORLG00000011203	0	0	0	0	0	0
ENSORLG00000011270	0	0	0	0	0	0
ENSORLG00000026087	3	0	0	0	338	0
ENSORLG00000011286	17689	11527	17849	12104	15063	14558
ENSORLG00000024179	0	0	0	0	244	0
ENSORLG00000011313	5216	1945	4	4461	6845	3791
ENSORLG00000011323	874	557	801	0	771	0
ENSORLG00000025980	0	0	0	0	542	111
ENSORLG00000026619	1629	996	1336	606	876	950
ENSORLG00000011375	6834	3963	3394	5684	6010	6259
ENSORLG00000011388	0	0	0	0	0	0
ENSORLG00000011401	0	0	0	119	0	471
ENSORLG00000011414	1635	0	122	1298	1078	550
ENSORLG00000024102	5866	2022	5082	4381	5776	5349
ENSORLG00000027211	0	15	721	1112	2452	2214
ENSORLG00000011478	2126	1176	1480	2759	943	4725
ENSORLG00000011509	2408	965	524	3172	1364	2356
ENSORLG00000011623	0	0	0	1216	1030	500
ENSORLG00000023531	5	0	1924	508	1055	582
ENSORLG00000011648	6998	1468	4503	8171	5232	4306
ENSORLG00000011695	2809	2820	3551	1380	3624	3452
ENSORLG00000011707	0	0	0	0	0	0
ENSORLG00000021242	0	0	0	0	0	0
ENSORLG00000011733	0	0	0	0	0	836
ENSORLG00000026899	0	0	0	0	0	0
ENSORLG00000011756	0	0	0	0	0	0
ENSORLG00000011767	693	776	1531	1007	1437	2402
ENSORLG00000022862	584	1714	4831	2272	3082	2348
ENSORLG00000011861	3457	2559	2671	2483	6645	6504
ENSORLG00000011897	8064	3727	2177	3062	1732	2949
ENSORLG00000011931	1156	1604	0	159	362	1709
ENSORLG00000011944	0	0	882	882	296	1104
ENSORLG00000011949	0	0	0	0	0	0
ENSORLG00000011969	0	0	0	0	0	0
ENSORLG00000011979	0	0	0	0	0	0
ENSORLG00000029874	0	0	0	0	0	0
ENSORLG00000026417	0	0	0	0	0	360
ENSORLG00000011996	0	0	0	0	0	0
ENSORLG00000012011	0	0	0	0	0	0
ENSORLG00000012036	1658	2719	5284	711	786	4307
ENSORLG00000029763	672	964	0	0	279	412
ENSORLG00000012070	0	0	673	579	227	484
ENSORLG00000012089	0	0	1995	1628	0	286
ENSORLG00000012093	16686	9384	4491	5104	11952	8218
ENSORLG00000022859	4147	948	760	3388	3816	4315
ENSORLG00000026838	0	0	0	0	0	0
ENSORLG00000012117	0	0	0	0	0	0
ENSORLG00000012136	4524	4421	5331	2465	2026	2390
ENSORLG00000012156	1563	0	993	2540	1644	1001
ENSORLG00000012161	0	438	1700	1237	710	947
ENSORLG00000012219	0	0	0	0	0	0
ENSORLG00000023764	0	0	0	0	0	0
ENSORLG00000012262	0	0	0	0	298	0
ENSORLG00000022797	5858	1383	6067	5961	6804	4120
ENSORLG00000030391	0	0	0	0	0	0
ENSORLG00000012280	0	0	0	0	0	0
ENSORLG00000012316	2799	3479	6957	7644	8726	5538
ENSORLG00000012332	4199	2753	5082	2360	2720	4233
ENSORLG00000012357	0	0	0	0	173	0
ENSORLG00000028463	0	0	0	0	0	0
ENSORLG00000027980	0	0	0	548	170	636
ENSORLG00000012424	0	0	0	0	0	0
ENSORLG00000026531	0	0	0	0	0	0
ENSORLG00000024371	0	0	0	0	0	0
ENSORLG00000012467	3048	1724	1542	2602	7245	5119
ENSORLG00000012472	0	597	0	1724	829	733
ENSORLG00000012479	354	142	3955	1205	419	238
ENSORLG00000012517	20068	5390	713	5286	3229	2041
ENSORLG00000012541	0	58	0	0	0	0
ENSORLG00000012575	18265	13882	20946	13102	22150	23640
ENSORLG00000012594	5342	3521	2802	3543	3354	3198
ENSORLG00000012624	777	0	0	44	1338	1947
ENSORLG00000012643	12402	10200	6821	5015	8098	10901
ENSORLG00000012654	0	0	0	0	0	0
ENSORLG00000012655	0	926	0	430	533	687
ENSORLG00000028390	8327	6111	6878	4939	9513	8591
ENSORLG00000012676	1937	0	2081	756	1159	587
ENSORLG00000012696	0	0	352	1752	1199	526
ENSORLG00000023801	0	0	0	0	0	0
ENSORLG00000023543	6533	10117	15207	5408	13378	10839
ENSORLG00000012780	6660	2816	7282	5826	7178	8368
ENSORLG00000030060	0	0	0	0	0	0
ENSORLG00000022515	0	0	0	0	0	0
ENSORLG00000012803	2038	2050	3980	4508	4241	7450
ENSORLG00000012869	11571	8116	6191	8147	12072	11538
ENSORLG00000012905	0	0	0	0	0	0
ENSORLG00000023468	0	0	0	0	0	0
ENSORLG00000029147	0	0	0	0	30	0
ENSORLG00000012964	0	0	337	0	0	0
ENSORLG00000012988	2262	918	314	614	61	1211
ENSORLG00000013038	0	0	0	0	0	0
ENSORLG00000013045	873	0	2251	5308	3919	3378
ENSORLG00000027185	0	0	0	0	0	0
ENSORLG00000013082	0	0	0	0	0	0
ENSORLG00000013257	0	0	0	0	0	0
ENSORLG00000013311	5830	4782	1713	2431	8533	7855
ENSORLG00000013325	1589	5418	2222	1827	4096	3953
ENSORLG00000013398	24504	25042	11962	32410	29769	29490
ENSORLG00000013421	0	0	0	0	27	158
ENSORLG00000013472	31302	25230	30587	22904	30819	32812
ENSORLG00000028998	0	0	0	0	0	0
ENSORLG00000013529	1714	2558	5128	1563	2948	3309
ENSORLG00000013569	4665	6901	8132	7004	7373	6956
ENSORLG00000027201	3627	2285	4419	2471	2739	5248
ENSORLG00000013593	0	0	0	0	0	460
ENSORLG00000026020	1508	0	938	2036	1231	371
ENSORLG00000013673	7706	1144	5952	3870	3899	6201
ENSORLG00000025243	0	0	0	0	0	0
ENSORLG00000013734	16319	20545	23807	24066	26810	22652
ENSORLG00000013739	3365	0	1709	2635	2605	1665
ENSORLG00000024937	922	1195	3839	2553	4208	4321
ENSORLG00000030399	1188	0	0	10	453	710
ENSORLG00000013837	0	0	0	0	476	485
ENSORLG00000013768	0	0	0	0	32	0
ENSORLG00000023654	0	0	0	0	215	4
ENSORLG00000027041	0	0	0	0	0	0
ENSORLG00000019947	0	0	0	0	0	0
ENSORLG00000013811	0	0	0	0	0	0
ENSORLG00000013826	1193	978	0	0	0	0
ENSORLG00000013857	2101	2943	605	3309	4829	3567
ENSORLG00000013876	5725	4108	0	1001	2432	317
ENSORLG00000027472	1133	0	0	1835	460	1350
ENSORLG00000013904	0	0	0	1349	560	668
ENSORLG00000013881	0	0	0	0	227	0
ENSORLG00000027132	0	0	0	0	0	1
ENSORLG00000013947	44239	4096	0	0	329	162
ENSORLG00000013975	0	0	0	0	224	0
ENSORLG00000026867	1825	0	2946	280	197	1608
ENSORLG00000014006	0	0	0	0	111	0
ENSORLG00000014017	0	0	0	0	332	0
ENSORLG00000014025	1048	0	0	0	0	0
ENSORLG00000014056	23616	12984	12785	17078	22133	24756
ENSORLG00000023466	0	0	0	0	0	0
ENSORLG00000029430	7197	3393	4869	4079	2351	5271
ENSORLG00000028664	2326	1622	0	1333	1316	2503
ENSORLG00000028919	0	0	698	0	0	658
ENSORLG00000014081	2616	3811	3841	3445	5158	4215
ENSORLG00000014089	795	0	1304	0	0	0
ENSORLG00000014123	3012	895	2159	9754	5283	5496
ENSORLG00000014138	0	0	0	0	76	0
ENSORLG00000014169	11813	6304	10234	16607	19088	14964
ENSORLG00000014238	3680	5203	854	3399	5762	4863
ENSORLG00000014276	955	0	1291	1487	1938	2650
ENSORLG00000025402	0	0	0	0	0	0
ENSORLG00000014293	0	0	0	823	295	805
ENSORLG00000027002	1	0	0	779	9	4
ENSORLG00000027832	1925	1395	1477	645	1421	0
ENSORLG00000014326	1451	1876	5185	3150	4714	2629
ENSORLG00000014336	1480	914	0	1504	2779	3601
ENSORLG00000014346	7199	5142	7322	5299	8343	4623
ENSORLG00000014380	9224	3481	6420	3858	8816	6945
ENSORLG00000014387	0	0	0	1152	897	528
ENSORLG00000014392	2215	931	3388	3676	6981	2675
ENSORLG00000014404	3700	4	3575	591	1941	514
ENSORLG00000026689	90762	79476	73135	71783	98539	83507
ENSORLG00000021568	0	0	3	0	0	0
ENSORLG00000021529	0	0	0	0	0	0
ENSORLG00000014424	0	0	0	0	330	335
ENSORLG00000014436	4084	786	711	2010	893	1507
ENSORLG00000014504	22461	12876	13359	19298	22582	22468
ENSORLG00000023774	0	0	0	0	0	0
ENSORLG00000014547	0	0	308	0	158	279
ENSORLG00000014593	989	0	0	0	0	0
ENSORLG00000014604	0	0	0	0	0	0
ENSORLG00000014644	0	0	0	0	58	314
ENSORLG00000025284	1631	1864	1414	1603	1788	1416
ENSORLG00000029913	0	0	0	0	0	0
ENSORLG00000014701	1467	775	5670	2893	2366	1680
ENSORLG00000014808	0	0	0	0	0	0
ENSORLG00000024305	0	0	0	0	0	0
ENSORLG00000023557	0	0	0	0	0	0
ENSORLG00000014833	6400	7405	9123	7165	7345	9121
ENSORLG00000025653	2450	0	1737	3026	340	569
ENSORLG00000023926	2553	260	1027	2062	2250	2715
ENSORLG00000014893	13258	11300	4682	8335	11154	14422
ENSORLG00000014911	948	1555	4913	4433	3765	4867
ENSORLG00000014949	1999	4356	986	3576	2912	4606
ENSORLG00000014959	0	0	0	232	6	509
ENSORLG00000029107	0	0	0	0	0	0
ENSORLG00000014963	8814	4210	7783	7237	6951	5824
ENSORLG00000015005	0	0	0	0	0	0
ENSORLG00000015041	6339	7882	11341	5567	9547	8582
ENSORLG00000015081	14186	12420	8856	9122	15057	11241
ENSORLG00000015094	7470	7198	6057	4944	5372	7066
ENSORLG00000015108	884	1240	2631	5365	6027	7350
ENSORLG00000015128	15701	9506	12473	7262	8803	10191
ENSORLG00000021036	0	0	0	0	0	0
ENSORLG00000015148	0	177	0	409	1043	566
ENSORLG00000015156	0	0	0	0	473	1109
ENSORLG00000015169	2221	536	2431	2852	1639	4706
ENSORLG00000029480	253	0	2543	740	882	1008
ENSORLG00000015197	922	0	0	873	0	693
ENSORLG00000025818	0	2325	1047	2858	5718	3132
ENSORLG00000015217	1674	560	0	1764	1567	428
ENSORLG00000029339	1821	2748	6688	3596	8451	7457
ENSORLG00000015261	5749	2176	1694	2229	3161	3810
ENSORLG00000015265	3450	1425	4951	3514	3423	4283
ENSORLG00000015289	782	442	584	1210	0	2391
ENSORLG00000026882	0	1	1	0	0	0
ENSORLG00000015300	0	0	0	0	0	0
ENSORLG00000029097	0	0	0	0	0	0
ENSORLG00000015297	0	0	0	0	0	0
ENSORLG00000023185	0	0	0	0	0	0
ENSORLG00000015319	576	0	0	466	1079	529
ENSORLG00000023856	1501	1048	0	0	0	0
ENSORLG00000015322	2623	1559	4618	3000	3271	6103
ENSORLG00000015332	88	0	1417	2877	913	146
ENSORLG00000015360	0	0	0	0	0	0
ENSORLG00000015416	0	0	0	0	0	426
ENSORLG00000015442	1291	0	0	0	2215	1254
ENSORLG00000015454	11050	2808	6276	9856	8672	8162
ENSORLG00000015474	4947	1808	322	6682	8326	8115
ENSORLG00000015479	0	0	0	0	6	433
ENSORLG00000015495	2184	1762	3641	1383	1262	3119
ENSORLG00000015513	548	772	1340	3163	1635	1450
ENSORLG00000026210	0	0	0	135	0	0
ENSORLG00000015570	792	1472	0	0	306	295
ENSORLG00000015577	1208	4542	0	2597	5038	2478
ENSORLG00000015580	1018	0	0	2003	750	730
ENSORLG00000015587	5445	5307	2636	7017	5043	6896
ENSORLG00000015598	13523	21184	18055	21075	27025	25461
ENSORLG00000020981	0	0	0	0	0	0
ENSORLG00000015608	0	0	0	0	0	0
ENSORLG00000015628	488	0	3745	1228	386	1638
ENSORLG00000028564	0	0	0	0	0	0
ENSORLG00000015638	0	0	0	0	409	142
ENSORLG00000015675	6253	3259	5053	4677	4898	5645
ENSORLG00000015705	1709	4014	3487	2322	2340	2492
ENSORLG00000015713	2989	1721	1527	3750	1802	1164
ENSORLG00000015720	1605	355	1150	732	260	733
ENSORLG00000015726	0	0	0	0	0	0
ENSORLG00000015730	0	0	0	94	436	724
ENSORLG00000015738	0	0	0	0	0	0
ENSORLG00000025430	4347	0	2091	2127	3179	3615
ENSORLG00000026574	0	0	0	0	0	0
ENSORLG00000015758	2307	2880	2495	1479	422	0
ENSORLG00000015765	0	548	590	869	705	809
ENSORLG00000015781	0	0	0	305	467	1023
ENSORLG00000015789	6982	2895	7857	9911	6193	9146
ENSORLG00000015795	1801	0	0	0	0	0
ENSORLG00000015804	0	0	0	0	0	0
ENSORLG00000015822	1521	652	0	0	0	0
ENSORLG00000029685	0	0	0	0	215	296
ENSORLG00000015832	0	0	1035	0	0	511
ENSORLG00000015846	7311	5399	2562	6551	3772	4322
ENSORLG00000015857	0	0	1077	0	0	0
ENSORLG00000015863	0	0	0	0	1546	604
ENSORLG00000015874	0	0	0	606	1065	0
ENSORLG00000026277	8809	4434	8246	8947	7829	11425
ENSORLG00000015884	639	431	3061	4226	987	2167
ENSORLG00000015890	2815	816	592	140	836	2117
ENSORLG00000015896	7252	5300	4432	6010	6067	4687
ENSORLG00000015914	0	922	0	0	46	0
ENSORLG00000015924	0	618	0	0	1070	635
ENSORLG00000015934	2762	3402	771	2780	5444	4639
ENSORLG00000015967	14735	17107	12897	23490	19812	22982
ENSORLG00000025204	747	609	1404	1185	2437	2970
ENSORLG00000015983	1240	0	0	620	1215	0
ENSORLG00000029292	0	0	0	0	0	0
ENSORLG00000015991	0	0	0	0	0	0
ENSORLG00000015995	0	0	0	0	0	0
ENSORLG00000016003	2461	2423	3816	3800	2444	1436
ENSORLG00000025905	0	0	0	575	321	544
ENSORLG00000016021	0	0	0	0	0	0
ENSORLG00000030578	0	0	0	0	0	0
ENSORLG00000024358	0	0	0	0	0	0
ENSORLG00000021953	0	0	0	0	0	0
ENSORLG00000016029	0	0	0	0	0	670
ENSORLG00000016043	0	0	0	0	0	0
ENSORLG00000016054	2248	1130	696	0	366	1920
ENSORLG00000016075	9393	6907	1710	5218	8058	11062
ENSORLG00000016080	3532	0	4899	2454	2516	2154
ENSORLG00000016085	2173	206	2014	452	3727	2796
ENSORLG00000016143	758	0	0	0	1185	2132
ENSORLG00000016148	421	0	716	0	0	0
ENSORLG00000016175	6691	5670	8933	7464	8951	8724
ENSORLG00000016182	3963	5592	4778	2028	5903	8110
ENSORLG00000016185	820	824	2238	1080	1457	467
ENSORLG00000016190	3491	342	574	2132	2185	3302
ENSORLG00000029320	8183	9562	7673	7669	15187	18256
ENSORLG00000026079	0	0	0	0	0	202
ENSORLG00000030615	0	0	1336	297	0	0
ENSORLG00000016193	705	416	5163	1101	2427	2185
ENSORLG00000016202	0	0	0	0	0	448
ENSORLG00000016237	9112	5891	5860	5706	6523	7718
ENSORLG00000016296	4152	7155	2076	2304	1286	591
ENSORLG00000016310	2757	1722	3017	2167	3316	3908
ENSORLG00000027004	2874	1531	1075	1548	3250	4009
ENSORLG00000016329	0	0	0	0	0	0
ENSORLG00000016340	127	0	0	0	0	0
ENSORLG00000016367	2193	1252	749	250	1048	470
ENSORLG00000016382	0	659	0	0	174	0
ENSORLG00000016391	764	2683	416	345	482	1843
ENSORLG00000016392	0	0	2559	821	128	345
ENSORLG00000029018	2078	0	0	0	132	316
ENSORLG00000026318	0	0	2	0	0	0
ENSORLG00000016400	8252	4276	2274	5693	6045	8664
ENSORLG00000016413	0	0	0	0	1093	899
ENSORLG00000024150	6057	4587	5287	4785	8693	7124
ENSORLG00000016434	2604	5168	3087	2703	3215	2458
ENSORLG00000016454	3605	411	5630	8236	4020	5047
ENSORLG00000029076	0	0	0	0	0	0
ENSORLG00000016459	0	0	0	0	0	0
ENSORLG00000016461	733	1756	2060	650	1102	2787
ENSORLG00000016483	7203	6722	13785	15428	23003	20959
ENSORLG00000016495	0	0	0	0	0	0
ENSORLG00000016503	1481	1256	538	765	557	0
ENSORLG00000016508	0	0	0	0	0	0
ENSORLG00000022605	0	3061	1994	912	1279	1840
ENSORLG00000016519	0	0	0	0	171	0
ENSORLG00000016523	1870	769	459	883	207	714
ENSORLG00000027582	1729	1582	0	2673	1770	2273
ENSORLG00000016541	1137	0	0	0	409	681
ENSORLG00000016552	0	0	0	0	0	0
ENSORLG00000028767	0	0	0	0	0	0
ENSORLG00000025111	11078	12801	3285	2649	5046	6190
ENSORLG00000023597	1711	573	1271	632	602	135
ENSORLG00000021785	0	0	0	0	0	0
ENSORLG00000027067	0	0	0	0	0	0
ENSORLG00000029761	0	0	0	0	0	0
ENSORLG00000028466	0	0	0	0	0	0
ENSORLG00000026283	0	0	0	0	0	0
ENSORLG00000025658	0	0	0	0	0	0
ENSORLG00000022493	0	0	0	0	0	0
ENSORLG00000029831	0	0	0	0	0	0
ENSORLG00000027452	0	0	0	0	847	0
ENSORLG00000025467	0	0	0	0	0	0
ENSORLG00000023418	0	0	0	0	0	0
ENSORLG00000015578	8803	3820	1438	8341	4332	7998
ENSORLG00000026646	1	0	1	0	0	0
ENSORLG00000018983	15312	12187	5422	7551	8706	12806
ENSORLG00000018973	24743	9541	13056	20468	18576	20373
ENSORLG00000022094	0	0	0	0	0	0
ENSORLG00000018964	0	832	0	829	227	1602
ENSORLG00000026863	5277	3790	3296	1518	1298	528
ENSORLG00000029075	0	0	0	0	0	0
ENSORLG00000028415	0	0	0	0	0	0
ENSORLG00000024914	0	0	0	0	0	0
ENSORLG00000024400	0	0	0	0	0	0
ENSORLG00000022958	0	0	0	0	0	0
ENSORLG00000028425	0	0	0	0	16	334
ENSORLG00000025383	1391	3280	623	5591	9542	6308
ENSORLG00000029604	0	0	0	1	72	0
ENSORLG00000030183	4807	5009	2078	10380	13038	12791
ENSORLG00000023820	0	0	0	0	0	0
ENSORLG00000026474	0	0	0	0	0	0
ENSORLG00000028319	3585	6581	2824	4654	3098	3319
ENSORLG00000018399	336	0	1381	0	93	0
ENSORLG00000026399	0	0	0	0	0	0
ENSORLG00000029452	0	0	0	101	316	347
ENSORLG00000027403	829	0	0	1314	1073	1170
ENSORLG00000030185	5860	5242	3074	3349	5434	7084
ENSORLG00000003767	1206	1451	0	841	1618	1257
ENSORLG00000023170	0	0	0	0	0	0
ENSORLG00000018912	4815	8409	6977	4197	3954	5948
ENSORLG00000024757	0	0	0	0	0	397
ENSORLG00000025425	0	1987	2120	0	48	1128
ENSORLG00000021086	0	0	0	0	0	0
ENSORLG00000028228	2748	4868	3553	6340	6532	7505
ENSORLG00000018898	2553	0	1	4542	3214	4790
ENSORLG00000028355	2033	1612	7310	3428	4874	3896
ENSORLG00000022443	4480	3862	4666	6365	5644	8918
ENSORLG00000030154	0	0	0	0	0	0
ENSORLG00000028148	0	0	0	0	0	0
ENSORLG00000002147	605	545	0	152	352	1492
ENSORLG00000006808	0	0	0	0	500	973
ENSORLG00000029136	0	0	0	0	0	0
ENSORLG00000021867	708	3105	922	261	502	0
ENSORLG00000002141	0	1	0	0	0	0
ENSORLG00000023604	0	0	0	0	0	0
ENSORLG00000002125	2498	2069	1544	2037	3217	2794
ENSORLG00000021096	0	0	0	0	0	0
ENSORLG00000025359	0	0	0	0	0	0
ENSORLG00000002005	5660	5012	4323	7913	4200	9110
ENSORLG00000001977	14382	11680	15023	23302	23436	24153
ENSORLG00000001949	4219	4702	4242	5063	7007	5261
ENSORLG00000001918	4157	4840	5989	2854	5949	4457
ENSORLG00000001888	0	0	0	0	0	0
ENSORLG00000023277	0	0	0	0	0	0
ENSORLG00000024814	0	0	0	0	0	0
ENSORLG00000002199	2820	3079	178	4991	3827	5985
ENSORLG00000002296	8687	10588	12716	18028	20127	24587
ENSORLG00000022163	0	0	0	0	0	0
ENSORLG00000002322	13777	3778	14576	12194	12142	10854
ENSORLG00000002332	0	0	0	0	0	0
ENSORLG00000002335	816	0	0	416	0	0
ENSORLG00000018908	0	0	0	0	0	0
ENSORLG00000023160	2	0	0	0	0	0
ENSORLG00000023031	0	12	0	1	0	0
ENSORLG00000002377	0	0	0	0	0	0
ENSORLG00000002438	1745	1581	0	1516	242	3132
ENSORLG00000025161	0	0	0	0	0	0
ENSORLG00000002457	0	0	0	0	544	0
ENSORLG00000002475	35606	26828	39061	26896	30234	41435
ENSORLG00000002485	0	0	0	663	1716	966
ENSORLG00000002494	0	0	0	571	381	0
ENSORLG00000023923	1000	3394	533	817	2468	1557
ENSORLG00000027496	0	0	0	0	0	0
ENSORLG00000002549	21422	18886	17868	23446	29030	22945
ENSORLG00000026721	15	2	48	1893	542	363
ENSORLG00000027353	0	0	0	0	0	0
ENSORLG00000024861	0	0	0	0	0	0
ENSORLG00000002561	0	0	0	0	873	0
ENSORLG00000022616	0	0	0	0	0	0
ENSORLG00000002639	0	0	0	882	1095	1350
ENSORLG00000002673	3267	1043	4719	4891	5029	3902
ENSORLG00000022548	0	1454	603	289	827	372
ENSORLG00000002699	0	0	0	0	30	0
ENSORLG00000028256	0	0	0	4	1	0
ENSORLG00000025232	0	0	0	0	0	0
ENSORLG00000002717	0	0	0	0	0	0
ENSORLG00000002737	748	1342	0	0	1633	3265
ENSORLG00000002746	3566	0	1083	1792	2062	2300
ENSORLG00000028674	0	0	0	0	0	0
ENSORLG00000002751	0	0	0	0	0	0
ENSORLG00000029343	3062	0	0	12	1816	1328
ENSORLG00000002769	3938	563	1091	3837	5510	2833
ENSORLG00000021878	0	0	0	0	0	386
ENSORLG00000030586	7068	3349	6404	4999	7843	9733
ENSORLG00000002927	9341	5850	9497	9206	8042	9542
ENSORLG00000002857	25864	17413	24851	28615	35270	30136
ENSORLG00000002946	2723	5113	0	8502	5027	6241
ENSORLG00000023190	0	0	0	0	1099	0
ENSORLG00000002953	627	417	1257	287	995	2045
ENSORLG00000024384	127	0	0	269	57	415
ENSORLG00000002971	0	0	0	0	1155	0
ENSORLG00000021627	0	0	0	0	183	147
ENSORLG00000027444	0	524	1572	3722	3081	1608
ENSORLG00000003002	2207	5279	1250	2719	1592	1883
ENSORLG00000003023	920	1670	5654	5930	8327	8691
ENSORLG00000022100	0	0	0	0	0	0
ENSORLG00000003033	2347	4233	3105	1581	4557	3422
ENSORLG00000027023	0	0	0	736	551	266
ENSORLG00000023165	0	0	0	331	20	309
ENSORLG00000024760	2364	0	987	281	562	0
ENSORLG00000003100	0	0	0	460	0	600
ENSORLG00000003144	6654	8667	3732	7199	9550	10774
ENSORLG00000028234	0	0	0	783	219	0
ENSORLG00000026471	1706	0	0	281	81	0
ENSORLG00000029279	0	0	0	0	0	0
ENSORLG00000003223	1851	1942	1830	1512	4191	5780
ENSORLG00000003239	200613	153931	172454	178154	219649	220089
ENSORLG00000021603	0	0	0	0	0	0
ENSORLG00000029357	0	0	0	0	0	0
ENSORLG00000021318	0	0	0	0	0	0
ENSORLG00000029937	0	0	0	0	0	0
ENSORLG00000021151	0	0	0	0	0	0
ENSORLG00000003245	0	0	0	0	0	0
ENSORLG00000003172	14026	6515	7318	10726	12917	20330
ENSORLG00000030241	6901	2764	4472	2955	6576	4390
ENSORLG00000003274	5614	6009	12924	6624	7181	10119
ENSORLG00000003298	0	0	0	0	1886	375
ENSORLG00000003305	0	0	0	0	0	0
ENSORLG00000003318	3340	4068	5938	3026	3031	3732
ENSORLG00000025223	0	0	0	0	0	0
ENSORLG00000003322	792	0	0	0	868	289
ENSORLG00000003342	2369	1499	3782	6615	6418	4408
ENSORLG00000003442	2241	2340	2042	5383	6975	3184
ENSORLG00000003471	3413	0	1923	3521	3515	2185
ENSORLG00000003540	100913	65767	58315	84091	96542	97347
ENSORLG00000003568	0	0	0	0	0	0
ENSORLG00000028199	0	0	0	0	0	0
ENSORLG00000003581	0	644	764	350	558	2097
ENSORLG00000003587	556	0	160	407	2168	2139
ENSORLG00000003603	7298	3313	8121	11999	9558	7801
ENSORLG00000003629	63971	49940	41869	45420	63168	64904
ENSORLG00000003641	1535	2790	2098	2286	2318	3207
ENSORLG00000021893	0	0	0	0	0	0
ENSORLG00000003678	3091	1889	1131	3352	4258	4954
ENSORLG00000003686	975	0	2596	784	2469	3170
ENSORLG00000003698	9048	11994	7406	5693	13218	10360
ENSORLG00000003703	0	890	450	2759	1862	997
ENSORLG00000003754	506	1859	1048	1223	878	1936
ENSORLG00000003797	719	1570	0	2551	1798	369
ENSORLG00000003833	3695	1849	0	1624	2431	1626
ENSORLG00000003866	1804	0	1207	1111	1900	1376
ENSORLG00000029050	0	0	0	0	0	0
ENSORLG00000003892	3621	3012	681	3279	4726	7068
ENSORLG00000003902	706	0	2730	1591	4817	1792
ENSORLG00000003921	0	0	0	313	165	222
ENSORLG00000003950	2251	712	850	1355	1204	607
ENSORLG00000003977	4941	2623	4796	3249	6791	5936
ENSORLG00000004003	2286	2097	6132	4435	6479	5473
ENSORLG00000004013	4196	2128	7540	4693	4674	2679
ENSORLG00000004044	11071	7787	6113	11466	13192	13102
ENSORLG00000004074	15238	4978	3937	3900	7481	7683
ENSORLG00000004113	6874	5451	12586	6107	12517	7645
ENSORLG00000004124	0	1636	867	0	1082	722
ENSORLG00000004128	3047	4732	491	2653	1918	3134
ENSORLG00000004190	8752	3139	6011	7326	8959	9043
ENSORLG00000004202	0	0	0	89	1127	675
ENSORLG00000028157	0	0	0	0	0	0
ENSORLG00000004211	1967	1392	1378	2132	5153	4187
ENSORLG00000004236	3178	0	4640	1496	2894	3352
ENSORLG00000026254	0	0	0	695	0	483
ENSORLG00000004255	0	0	0	0	355	347
ENSORLG00000027740	0	0	0	0	0	0
ENSORLG00000004273	1127	0	0	0	0	0
ENSORLG00000021545	0	0	0	0	0	0
ENSORLG00000004286	804	757	529	0	531	502
ENSORLG00000004299	5975	5103	5431	5113	6174	7667
ENSORLG00000004307	0	0	0	0	0	0
ENSORLG00000004339	506	507	0	1391	2384	958
ENSORLG00000027113	0	0	0	1433	305	0
ENSORLG00000004365	11504	19704	10919	11156	10985	15574
ENSORLG00000004372	0	3485	2247	1461	2911	1806
ENSORLG00000004377	0	0	0	0	0	0
ENSORLG00000004409	706	1478	4961	797	2748	600
ENSORLG00000022160	19459	14626	15106	26818	29057	26784
ENSORLG00000004444	0	0	0	0	0	0
ENSORLG00000004470	3885	3277	2965	3193	2366	1799
ENSORLG00000004484	10839	7472	6067	6734	9636	5508
ENSORLG00000004515	1011	598	1160	2667	849	688
ENSORLG00000004524	0	0	0	0	0	0
ENSORLG00000004549	14719	9116	2480	9998	9829	10720
ENSORLG00000004563	0	189	0	0	0	0
ENSORLG00000030141	0	0	0	0	0	0
ENSORLG00000004570	5395	3675	3864	7106	6990	6318
ENSORLG00000004575	1149	0	0	0	65	0
ENSORLG00000028869	0	0	0	0	836	331
ENSORLG00000004634	0	844	964	0	465	325
ENSORLG00000004645	12270	15966	13784	13139	12249	13335
ENSORLG00000004683	1375	408	1415	1261	1397	880
ENSORLG00000004703	0	0	483	0	0	559
ENSORLG00000004709	0	0	0	0	0	0
ENSORLG00000004719	0	0	1244	499	9	190
ENSORLG00000004730	6607	956	1330	7888	4426	5170
ENSORLG00000004770	0	0	0	187	357	496
ENSORLG00000023212	0	0	0	0	15	0
ENSORLG00000004799	11700	5390	5884	6818	3621	7644
ENSORLG00000004835	37881	26361	30605	31137	43171	39156
ENSORLG00000022193	0	0	0	0	0	0
ENSORLG00000004841	15221	7400	19045	13741	17792	16773
ENSORLG00000026808	11772	8686	5022	9877	13720	16167
ENSORLG00000023670	0	0	0	0	0	0
ENSORLG00000004877	6738	4865	6069	10145	10176	9335
ENSORLG00000029433	0	1	0	0	0	0
ENSORLG00000004899	16587	14622	14591	14214	17302	18906
ENSORLG00000028444	1333	5514	6236	2911	4071	3487
ENSORLG00000022567	4100	3547	4311	4824	3358	3023
ENSORLG00000004909	3237	2791	3998	5726	7790	8849
ENSORLG00000026844	0	0	0	0	0	0
ENSORLG00000004956	1853	2103	2243	2545	3409	2644
ENSORLG00000004994	2263	3393	4028	2558	2641	2799
ENSORLG00000005042	3710	1201	876	2723	2722	3693
ENSORLG00000005060	0	633	0	0	470	0
ENSORLG00000005080	20965	12769	10939	26523	30766	22993
ENSORLG00000023032	0	1041	0	0	0	0
ENSORLG00000005089	2625	1429	0	1599	1845	782
ENSORLG00000005121	11903	4439	8246	10828	15790	12370
ENSORLG00000005190	8768	11213	2210	6170	2728	7117
ENSORLG00000005229	14721	18121	27220	20013	22323	23964
ENSORLG00000028303	0	589	0	418	710	886
ENSORLG00000005244	753	0	2309	0	475	193
ENSORLG00000027141	0	0	0	0	0	0
ENSORLG00000005249	0	0	0	0	0	0
ENSORLG00000029846	41304	33400	63790	53566	61308	59057
ENSORLG00000005296	1436	0	0	1346	1474	934
ENSORLG00000005325	7282	4090	3926	6203	7481	8985
ENSORLG00000028003	608	0	1689	0	240	147
ENSORLG00000005347	13895	13261	7935	4001	10785	5118
ENSORLG00000005359	13622	11592	15995	10193	15934	17057
ENSORLG00000024439	0	0	0	0	0	0
ENSORLG00000024555	1541	1266	1704	1082	2159	1114
ENSORLG00000005389	1932	0	0	2066	1288	1824
ENSORLG00000024660	0	0	0	0	0	0
ENSORLG00000005432	2959	1284	1431	3786	3439	3858
ENSORLG00000024425	0	0	0	0	0	0
ENSORLG00000024470	0	0	0	0	0	0
ENSORLG00000005440	0	0	0	0	0	0
ENSORLG00000005450	0	0	0	0	132	369
ENSORLG00000027628	2289	7226	1912	1671	2720	3486
ENSORLG00000005469	2557	0	0	1421	2462	1479
ENSORLG00000022636	617	0	0	0	0	0
ENSORLG00000005487	5041	5872	678	0	807	1211
ENSORLG00000005521	3741	3196	6614	7001	7763	7042
ENSORLG00000028004	792	4186	4499	2495	4063	1073
ENSORLG00000005579	28325	21750	37235	26205	35274	38973
ENSORLG00000005592	140733	109300	184696	179838	213729	192365
ENSORLG00000005620	735	1826	0	687	1995	693
ENSORLG00000028469	0	0	0	0	0	0
ENSORLG00000005710	12140	7990	7178	9677	8078	9205
ENSORLG00000005745	952	0	0	609	449	381
ENSORLG00000005783	3102	1346	1808	2117	2030	2169
ENSORLG00000005800	2737	295	0	1635	2166	3485
ENSORLG00000027400	0	0	0	0	0	0
ENSORLG00000026887	0	0	0	217	281	0
ENSORLG00000021146	0	0	0	0	0	0
ENSORLG00000005823	0	0	0	0	0	0
ENSORLG00000005864	6048	3399	2034	1436	1421	2354
ENSORLG00000005878	0	0	0	0	0	0
ENSORLG00000005882	471	0	802	0	576	923
ENSORLG00000028268	0	1081	0	0	0	0
ENSORLG00000028066	0	0	0	0	0	0
ENSORLG00000005900	4528	6	2994	3275	2905	4177
ENSORLG00000005908	4036	1458	1492	6190	5025	4943
ENSORLG00000005930	2750	0	1128	2882	4052	5038
ENSORLG00000006045	1466	807	3	821	1172	2558
ENSORLG00000006064	0	0	0	0	0	0
ENSORLG00000006080	1201	0	1801	0	238	2796
ENSORLG00000006151	33734	26541	23498	43071	41134	49305
ENSORLG00000006180	1701	188	1703	2147	2948	4440
ENSORLG00000025856	0	0	0	0	0	0
ENSORLG00000006209	0	0	0	0	0	0
ENSORLG00000024042	0	0	0	0	0	0
ENSORLG00000006222	0	0	0	0	0	192
ENSORLG00000006236	0	901	0	322	24	1957
ENSORLG00000023975	0	0	0	0	0	0
ENSORLG00000023598	0	0	0	0	0	0
ENSORLG00000026892	0	0	0	0	204	0
ENSORLG00000027765	0	0	0	0	393	0
ENSORLG00000026173	0	0	0	0	0	0
ENSORLG00000006262	0	0	0	0	0	0
ENSORLG00000006296	833	3241	1835	1557	2889	3456
ENSORLG00000006271	19880	15805	6037	9819	10855	17012
ENSORLG00000027003	0	0	0	0	0	0
ENSORLG00000024178	0	0	0	0	0	0
ENSORLG00000006311	0	0	0	0	0	276
ENSORLG00000029217	0	0	0	0	0	0
ENSORLG00000022120	0	0	0	0	0	0
ENSORLG00000023629	0	0	0	0	0	0
ENSORLG00000006437	0	0	0	0	0	0
ENSORLG00000025242	0	0	0	0	0	0
ENSORLG00000006337	10737	13311	3639	8285	13825	13887
ENSORLG00000006344	0	0	0	0	0	124
ENSORLG00000006389	7593	8179	8393	7924	10442	7824
ENSORLG00000026859	602	0	0	1489	596	381
ENSORLG00000029883	1506	0	1145	2744	143	344
ENSORLG00000006517	0	1682	0	0	0	0
ENSORLG00000025878	0	0	0	0	0	0
ENSORLG00000006195	0	0	0	0	0	0
ENSORLG00000006410	0	360	0	0	61	3
ENSORLG00000022192	0	0	0	0	0	32
ENSORLG00000028904	0	0	0	0	1	0
ENSORLG00000007165	1002	0	0	0	0	0
ENSORLG00000002019	1	0	0	0	0	0
ENSORLG00000026304	0	0	0	0	1	0
ENSORLG00000006501	3979	640	4907	3665	7789	5337
ENSORLG00000006505	0	0	0	0	0	0
ENSORLG00000026309	0	0	0	0	0	0
ENSORLG00000025147	1	0	0	0	0	0
ENSORLG00000029309	0	0	0	0	0	0
ENSORLG00000022831	0	0	1074	70	374	1
ENSORLG00000029373	0	0	0	2	550	0
ENSORLG00000006562	0	0	0	0	0	0
ENSORLG00000026121	0	0	0	11	0	0
ENSORLG00000025360	0	0	0	0	0	0
ENSORLG00000006573	0	0	0	0	124	0
ENSORLG00000024208	0	0	0	0	0	0
ENSORLG00000027494	4672	5738	0	3723	2668	3797
ENSORLG00000025392	665	0	779	1686	1183	2800
ENSORLG00000026297	873	982	0	0	8	0
ENSORLG00000006591	5885	4068	1751	4697	4230	4127
ENSORLG00000021885	1291	38	0	495	428	0
ENSORLG00000029222	0	0	0	0	0	0
ENSORLG00000006605	0	0	0	0	0	0
ENSORLG00000006625	9907	4151	7156	9097	8701	9574
ENSORLG00000027173	0	0	0	0	0	0
ENSORLG00000006634	0	0	0	0	0	0
ENSORLG00000006701	0	744	0	0	0	0
ENSORLG00000025236	0	0	0	0	0	0
ENSORLG00000006735	0	0	0	0	287	362
ENSORLG00000006743	254	0	0	730	1498	490
ENSORLG00000027967	827	0	999	717	1798	429
ENSORLG00000006746	1311	1219	37	559	1272	1324
ENSORLG00000022093	0	0	0	0	0	0
ENSORLG00000023051	0	0	0	0	0	0
ENSORLG00000013702	1513	1125	1850	842	748	861
ENSORLG00000007120	0	0	0	0	0	0
ENSORLG00000022714	0	0	0	0	0	0
ENSORLG00000024244	0	0	0	0	0	0
ENSORLG00000022273	0	0	0	0	0	0
ENSORLG00000022906	0	0	0	0	0	0
ENSORLG00000022571	0	0	0	0	0	0
ENSORLG00000022962	0	0	0	0	0	0
ENSORLG00000022229	0	0	0	0	0	0
ENSORLG00000006809	967	243	0	148	0	2
ENSORLG00000006816	0	0	0	0	0	0
ENSORLG00000006855	0	0	0	483	0	0
ENSORLG00000027951	0	0	0	0	0	0
ENSORLG00000006900	0	0	0	0	189	0
ENSORLG00000006913	2821	1093	364	1194	1630	1025
ENSORLG00000006920	1856	2149	750	1087	3086	1886
ENSORLG00000028093	6051	5919	5429	7422	10708	8725
ENSORLG00000023667	2086	2376	4983	2564	2211	2850
ENSORLG00000006950	10038	3165	4489	10392	14021	8488
ENSORLG00000028655	3360	3017	2991	4951	3593	6964
ENSORLG00000006966	0	0	0	0	0	0
ENSORLG00000007009	0	481	0	1774	1826	694
ENSORLG00000029789	4388	2747	9533	2552	2773	1546
ENSORLG00000024183	797	0	0	0	0	417
ENSORLG00000030655	0	0	0	0	681	345
ENSORLG00000007097	2953	1538	7696	4239	6146	4889
ENSORLG00000029807	0	0	0	0	0	0
ENSORLG00000025362	0	0	0	0	0	0
ENSORLG00000025380	1	70	2955	7	1024	565
ENSORLG00000022490	0	0	876	1737	0	318
ENSORLG00000007032	1092	0	1262	931	900	1906
ENSORLG00000026568	0	484	260	663	1763	1558
ENSORLG00000025244	0	0	0	0	0	0
ENSORLG00000023523	0	0	0	0	0	0
ENSORLG00000023519	0	0	0	0	0	0
ENSORLG00000029713	0	0	0	0	0	0
ENSORLG00000007142	23616	13567	15689	20163	21930	23829
ENSORLG00000007155	2253	2803	0	569	1563	658
ENSORLG00000007161	0	0	0	0	0	0
ENSORLG00000006417	0	0	0	0	0	0
ENSORLG00000029782	0	0	0	0	0	0
ENSORLG00000007178	0	0	0	0	0	0
ENSORLG00000007187	813	1491	2483	4980	3105	2741
ENSORLG00000007200	0	1	2071	704	0	134
ENSORLG00000007224	2757	894	0	570	1176	344
ENSORLG00000007243	1993	545	237	1233	1821	953
ENSORLG00000028652	0	0	0	0	0	0
ENSORLG00000027009	1472	0	1	1470	1591	2014
ENSORLG00000025315	0	0	0	0	0	0
ENSORLG00000025515	0	0	0	0	0	0
ENSORLG00000007247	0	0	0	0	0	0
ENSORLG00000025951	0	0	0	0	0	0
ENSORLG00000027008	0	0	0	0	134	0
ENSORLG00000022204	0	0	0	0	0	0
ENSORLG00000029759	0	0	0	0	0	0
ENSORLG00000022658	0	0	0	0	0	0
ENSORLG00000023883	0	0	0	0	1	0
ENSORLG00000030313	0	0	0	0	0	0
ENSORLG00000022057	0	0	0	0	0	0
ENSORLG00000027807	0	0	0	0	0	0
ENSORLG00000021927	0	0	0	0	0	0
ENSORLG00000022030	0	0	0	0	0	0
ENSORLG00000029801	0	0	0	0	0	0
ENSORLG00000028368	0	0	0	0	0	0
ENSORLG00000028598	0	0	0	0	0	0
ENSORLG00000029144	0	0	0	0	0	0
ENSORLG00000027824	0	0	0	0	0	0
ENSORLG00000025603	0	0	0	0	0	0
ENSORLG00000007258	0	0	0	0	0	0
ENSORLG00000021990	0	0	0	0	0	0
ENSORLG00000025164	0	0	0	0	0	0
ENSORLG00000024895	1	0	0	1	0	0
ENSORLG00000027373	0	0	0	0	0	0
ENSORLG00000022720	0	0	0	0	0	0
ENSORLG00000029897	0	0	0	0	0	0
ENSORLG00000007275	0	0	0	0	0	0
ENSORLG00000025115	0	0	0	0	0	0
ENSORLG00000023175	0	0	0	0	0	0
ENSORLG00000007250	0	0	0	0	0	0
ENSORLG00000027871	0	0	0	0	0	0
ENSORLG00000022374	0	0	0	0	0	0
ENSORLG00000025520	0	0	0	0	0	0
ENSORLG00000023172	0	0	0	0	0	0
ENSORLG00000022429	0	0	0	0	0	0
ENSORLG00000030576	0	0	0	0	0	0
ENSORLG00000026653	0	0	0	0	0	0
ENSORLG00000026454	0	0	0	0	0	0
ENSORLG00000028352	0	0	0	0	0	0
ENSORLG00000023836	0	0	0	0	0	0
ENSORLG00000022765	0	0	0	0	0	0
ENSORLG00000007263	1409	0	3119	2050	1111	1240
ENSORLG00000028391	668	0	878	993	997	772
ENSORLG00000024015	0	0	0	0	0	0
ENSORLG00000025719	446	0	31	393	972	3036
ENSORLG00000029531	0	0	0	0	0	0
ENSORLG00000018726	0	0	0	0	0	0
ENSORLG00000026275	0	0	0	0	0	0
ENSORLG00000027664	0	0	0	0	0	0
ENSORLG00000027126	0	0	0	0	0	0
ENSORLG00000024071	0	0	0	0	0	0
ENSORLG00000026797	0	0	0	0	0	0
ENSORLG00000025832	0	0	0	0	0	0
ENSORLG00000026183	0	0	0	0	0	0
ENSORLG00000024854	0	0	0	0	0	0
ENSORLG00000022130	0	0	0	0	0	0
ENSORLG00000024263	0	0	0	0	0	322
ENSORLG00000022998	0	0	0	0	0	0
ENSORLG00000023303	0	0	0	0	0	0
ENSORLG00000002171	0	0	0	0	0	0
ENSORLG00000024061	0	0	0	0	0	0
ENSORLG00000030490	0	0	0	0	0	0
ENSORLG00000029524	0	0	0	0	0	0
ENSORLG00000007314	5741	2830	3914	9654	11490	10577
ENSORLG00000007349	5181	4608	8903	7665	7016	12213
ENSORLG00000007419	126781	68965	80472	82748	70625	75518
ENSORLG00000007454	10493	7005	21988	22584	21150	18615
ENSORLG00000022689	0	0	0	103	25	0
ENSORLG00000007478	0	0	0	0	1	1109
ENSORLG00000007501	2213	1515	0	0	960	369
ENSORLG00000028176	246009	263088	220701	337149	432913	480052
ENSORLG00000007626	6470	9802	4853	9678	6272	8119
ENSORLG00000007649	2310	2553	1861	5532	4030	3158
ENSORLG00000007668	0	0	0	0	0	0
ENSORLG00000023168	1107	0	0	302	0	0
ENSORLG00000007679	0	0	0	0	0	0
ENSORLG00000007690	0	0	0	0	0	0
ENSORLG00000007711	5212	4225	2894	4528	6244	6114
ENSORLG00000007726	0	0	340	0	334	730
ENSORLG00000007733	2839	1937	972	1039	3914	3087
ENSORLG00000007769	3761	0	1398	748	2500	1555
ENSORLG00000029890	0	0	0	0	0	0
ENSORLG00000007827	4166	4165	0	2414	4322	2176
ENSORLG00000007838	8116	4913	5294	10027	12071	17493
ENSORLG00000007876	985	2709	8649	4595	7661	4007
ENSORLG00000007898	1009	597	1026	856	1810	562
ENSORLG00000007920	0	0	0	0	0	0
ENSORLG00000007954	1415	0	652	1054	1080	0
ENSORLG00000008005	2297	2559	3768	681	3560	1852
ENSORLG00000029394	1377	3	2528	1891	1427	837
ENSORLG00000008015	0	0	0	0	255	0
ENSORLG00000008032	3517	1095	3867	3905	4931	5479
ENSORLG00000008039	0	0	0	0	0	0
ENSORLG00000008046	2561	7268	336	2351	3215	4513
ENSORLG00000008074	706	0	0	0	0	0
ENSORLG00000008081	0	0	0	0	0	0
ENSORLG00000008084	3908	3984	1845	3644	4230	4985
ENSORLG00000008151	0	0	0	0	0	0
ENSORLG00000008179	3867	2657	2002	2005	3470	4285
ENSORLG00000008189	1181	1313	811	2807	1377	4462
ENSORLG00000008193	0	1154	1033	905	45	262
ENSORLG00000008210	8396	9662	6845	4148	6369	6224
ENSORLG00000008221	7530	6893	4230	8747	12604	7648
ENSORLG00000008242	1879	2512	2555	3182	2285	1756
ENSORLG00000008255	999	1035	0	280	1208	884
ENSORLG00000008262	0	0	0	0	0	0
ENSORLG00000024090	0	0	0	0	0	0
ENSORLG00000029354	0	0	0	0	0	0
ENSORLG00000008277	0	0	0	0	0	0
ENSORLG00000008302	0	0	0	387	0	0
ENSORLG00000024778	1260	2957	4192	3494	2727	1921
ENSORLG00000025938	934	0	2191	596	958	1495
ENSORLG00000025798	1668	0	0	349	655	235
ENSORLG00000008363	3064	968	2293	352	1287	1065
ENSORLG00000008372	2431	2662	499	1055	1829	2617
ENSORLG00000029106	0	0	0	0	0	0
ENSORLG00000008404	2733	942	6477	2316	680	3767
ENSORLG00000008507	0	0	0	0	1	0
ENSORLG00000026158	0	0	0	0	0	0
ENSORLG00000008525	0	0	0	0	0	0
ENSORLG00000008545	2818	2464	4237	4143	2777	2206
ENSORLG00000008554	37692	30503	20583	23433	29986	24377
ENSORLG00000008579	1018	0	0	2096	392	1624
ENSORLG00000008589	0	0	0	0	0	0
ENSORLG00000024680	0	0	0	0	511	638
ENSORLG00000008669	2840	1991	1415	490	2034	976
ENSORLG00000008695	4492	1072	1934	4408	1078	1375
ENSORLG00000008706	0	0	0	0	0	0
ENSORLG00000008708	1455	1662	824	3424	2940	1594
ENSORLG00000008720	1453	162	857	1347	1108	961
ENSORLG00000008728	6886	2303	6972	1401	1080	2691
ENSORLG00000008749	29959	16383	15629	28550	41764	38087
ENSORLG00000023132	0	0	0	0	0	0
ENSORLG00000008759	0	0	0	0	201	0
ENSORLG00000008777	0	0	0	1	0	0
ENSORLG00000008793	0	0	610	0	423	995
ENSORLG00000008811	2133	1554	2170	2826	4179	3640
ENSORLG00000008815	782	0	0	750	621	365
ENSORLG00000008838	10395	12306	19823	8842	20053	14963
ENSORLG00000021574	0	0	0	0	0	0
ENSORLG00000021634	0	0	0	0	0	0
ENSORLG00000021617	0	0	0	0	0	0
ENSORLG00000021535	0	0	0	0	174	0
ENSORLG00000026954	1083	0	0	0	119	866
ENSORLG00000008876	913	3530	5470	3234	7479	7024
ENSORLG00000028724	0	0	0	0	0	566
ENSORLG00000008938	2415	2790	3666	3153	5802	4085
ENSORLG00000008941	0	0	0	0	0	0
ENSORLG00000008948	0	882	0	0	0	0
ENSORLG00000009010	16994	18590	24839	33997	29689	27618
ENSORLG00000009022	0	0	0	0	0	0
ENSORLG00000009040	6903	1343	8762	6159	8811	7183
ENSORLG00000009073	5178	7816	7498	3869	8173	5122
ENSORLG00000025910	0	0	2078	280	782	614
ENSORLG00000009084	1110	3135	0	0	2010	2316
ENSORLG00000009101	16996	14697	33955	21718	37086	37504
ENSORLG00000027584	0	0	0	0	0	0
ENSORLG00000009119	0	0	0	0	0	0
ENSORLG00000009124	1781	0	4	1634	2105	1483
ENSORLG00000009129	0	0	0	0	0	0
ENSORLG00000009152	0	0	0	299	746	1241
ENSORLG00000009208	1170	0	0	213	382	0
ENSORLG00000022082	5765	3118	2877	5046	5269	4871
ENSORLG00000009267	7632	5563	8093	10643	9169	11386
ENSORLG00000009356	0	0	0	0	102	525
ENSORLG00000027075	0	0	0	0	0	0
ENSORLG00000009374	9485	6801	11507	5997	8652	9141
ENSORLG00000009379	0	0	0	464	0	317
ENSORLG00000009392	0	0	0	0	0	333
ENSORLG00000009404	0	0	0	0	0	0
ENSORLG00000022709	0	0	0	0	0	0
ENSORLG00000009513	1200	638	1148	4277	3756	1882
ENSORLG00000009551	0	0	607	1183	1815	1354
ENSORLG00000009591	1824	3229	2047	5307	5406	2071
ENSORLG00000009609	1080	715	2697	1722	2217	4415
ENSORLG00000009614	0	0	0	0	0	128
ENSORLG00000009644	0	0	0	0	0	0
ENSORLG00000009667	4586	2141	6945	3536	5115	4400
ENSORLG00000025079	0	0	0	0	0	0
ENSORLG00000024476	1	0	0	0	0	0
ENSORLG00000009687	0	0	1647	0	1441	813
ENSORLG00000023375	0	0	0	726	1447	0
ENSORLG00000009702	11286	23573	21232	9137	12803	16766
ENSORLG00000009710	0	460	1782	288	1835	261
ENSORLG00000009733	0	0	0	0	296	0
ENSORLG00000009746	6241	920	2486	1392	3733	1604
ENSORLG00000009750	0	0	0	0	0	409
ENSORLG00000009775	1778	2830	4014	1805	1855	1267
ENSORLG00000024763	0	0	0	287	371	0
ENSORLG00000009804	0	0	0	0	0	0
ENSORLG00000009829	0	0	0	0	0	0
ENSORLG00000009863	0	0	0	0	0	0
ENSORLG00000009886	1547	3350	3512	2545	2758	1666
ENSORLG00000009977	0	0	0	88	92	0
ENSORLG00000020961	0	0	0	0	0	0
ENSORLG00000021208	0	0	0	0	0	0
ENSORLG00000022277	0	0	0	0	0	0
ENSORLG00000025605	0	0	0	0	0	0
ENSORLG00000010087	5885	7398	2406	3941	9609	5477
ENSORLG00000010012	0	0	0	1264	0	0
ENSORLG00000010096	3438	12380	11964	440	3282	3361
ENSORLG00000010125	1525	750	814	1389	792	1693
ENSORLG00000010138	0	0	0	0	0	0
ENSORLG00000010168	706	2	1748	882	962	728
ENSORLG00000010174	0	0	0	0	0	0
ENSORLG00000010182	4392	5539	2336	5306	4858	4980
ENSORLG00000027787	0	0	0	0	0	0
ENSORLG00000010213	0	0	0	0	0	0
ENSORLG00000027738	0	0	0	0	0	0
ENSORLG00000010248	1924	0	248	1839	2460	2412
ENSORLG00000010308	0	0	1058	0	240	558
ENSORLG00000030160	3233	4251	6456	5978	4561	2674
ENSORLG00000010366	0	0	0	0	0	428
ENSORLG00000030108	793	0	1242	1	0	0
ENSORLG00000028276	0	0	766	3234	964	2092
ENSORLG00000010398	1142	768	761	0	821	987
ENSORLG00000010402	0	0	0	0	0	0
ENSORLG00000024299	0	0	0	0	0	0
ENSORLG00000026222	0	0	0	0	0	0
ENSORLG00000010409	0	0	0	0	0	0
ENSORLG00000030415	0	0	0	0	0	0
ENSORLG00000010459	1854	0	0	1083	2283	2378
ENSORLG00000010467	12916	8047	11771	4773	9487	8856
ENSORLG00000010485	2360	2498	4144	2290	6044	5289
ENSORLG00000010514	4871	4552	4507	2775	3774	4638
ENSORLG00000010523	0	0	0	0	0	0
ENSORLG00000010533	3523	4703	5204	6158	11540	9464
ENSORLG00000010548	35666	35375	9759	32811	38763	42221
ENSORLG00000010584	8674	5168	5661	9375	6181	7685
ENSORLG00000010592	600	0	3201	395	882	2368
ENSORLG00000010621	2693	2294	0	760	1380	2112
ENSORLG00000010655	5636	6483	11821	9725	6945	7159
ENSORLG00000010693	0	0	0	0	0	0
ENSORLG00000021929	0	0	0	0	0	0
ENSORLG00000010703	2174	4364	3815	4681	6913	9372
ENSORLG00000010746	0	0	276	555	73	975
ENSORLG00000010782	26832	15736	16279	44795	54732	48479
ENSORLG00000023634	1510	3352	1823	2171	2204	2521
ENSORLG00000010814	1762	0	0	1189	431	635
ENSORLG00000010857	0	0	0	0	0	0
ENSORLG00000010871	0	0	0	0	0	0
ENSORLG00000010887	510	0	0	0	0	0
ENSORLG00000010899	0	0	0	0	0	0
ENSORLG00000010916	0	0	0	0	0	0
ENSORLG00000010923	0	0	0	0	0	0
ENSORLG00000010931	0	0	0	0	0	0
ENSORLG00000030580	0	0	0	0	0	0
ENSORLG00000010951	4186	3784	4975	6080	6979	6477
ENSORLG00000022564	8977	3356	9930	5782	5073	6991
ENSORLG00000024941	0	0	0	0	0	0
ENSORLG00000030254	0	0	0	0	0	0
ENSORLG00000026386	0	0	0	0	0	0
ENSORLG00000011023	1590	4860	1785	4547	4803	6893
ENSORLG00000029711	0	0	0	0	0	0
ENSORLG00000011054	1393	1789	7665	3086	2614	5229
ENSORLG00000024910	1284	2557	5315	628	1448	816
ENSORLG00000011085	1315	1895	4073	4027	4955	4919
ENSORLG00000023684	0	0	0	0	0	0
ENSORLG00000011111	247	0	0	1244	719	1807
ENSORLG00000011123	1824	2925	3235	4646	2489	3720
ENSORLG00000011133	683	53	2557	675	914	768
ENSORLG00000011139	0	0	0	0	0	0
ENSORLG00000011148	3896	3356	3090	4501	7429	5105
ENSORLG00000011164	0	0	815	0	517	378
ENSORLG00000011198	624	0	0	1372	2679	652
ENSORLG00000011243	1127	1972	4593	883	1476	2838
ENSORLG00000011254	2032	1403	0	567	1040	906
ENSORLG00000011329	24638	25511	17922	33536	32111	42028
ENSORLG00000011337	0	0	0	0	0	259
ENSORLG00000011385	0	0	0	0	0	0
ENSORLG00000011416	0	0	0	0	0	0
ENSORLG00000011424	3575	3761	1621	3089	3264	5315
ENSORLG00000011446	0	0	1181	935	776	1043
ENSORLG00000011467	1476	606	1372	740	2256	1502
ENSORLG00000011476	45747	34453	30885	36417	42457	48260
ENSORLG00000011520	809	846	620	2939	2419	5475
ENSORLG00000011489	1799	2859	929	905	2566	4376
ENSORLG00000011527	935	3176	1347	1525	1333	981
ENSORLG00000011584	0	0	0	0	0	434
ENSORLG00000011639	0	0	1268	419	219	863
ENSORLG00000023292	943	615	3704	0	74	178
ENSORLG00000011677	0	0	0	0	0	0
ENSORLG00000011723	475	4125	5347	2994	5826	5069
ENSORLG00000025545	4667	1809	9185	2407	3016	4917
ENSORLG00000011730	2086	786	835	2997	1471	1052
ENSORLG00000011736	0	0	0	908	291	685
ENSORLG00000029173	0	0	0	0	0	0
ENSORLG00000011744	0	0	0	0	0	0
ENSORLG00000027777	0	0	0	0	0	0
ENSORLG00000011776	0	0	0	0	0	0
ENSORLG00000011811	5176	3198	6711	6548	3153	2450
ENSORLG00000011876	1676	2056	3735	719	2592	2140
ENSORLG00000011888	0	0	671	598	1139	295
ENSORLG00000020955	0	0	0	0	0	0
ENSORLG00000011907	0	571	0	0	0	0
ENSORLG00000011926	0	0	0	0	0	0
ENSORLG00000011942	0	0	0	0	0	0
ENSORLG00000011950	2698	1209	0	2753	558	1107
ENSORLG00000011987	11303	10294	7292	9824	10819	11535
ENSORLG00000012045	0	0	0	0	0	0
ENSORLG00000024307	3626	0	5094	5212	5660	5394
ENSORLG00000012054	960	0	0	0	846	20
ENSORLG00000012065	4654	1388	3874	1799	3619	4939
ENSORLG00000012103	8551	5105	6688	14797	14329	10814
ENSORLG00000012116	716	515	1602	562	565	1642
ENSORLG00000012133	0	0	0	0	0	0
ENSORLG00000026871	1168	2037	3899	4922	3055	2367
ENSORLG00000012159	9397	7155	7623	7151	8132	7168
ENSORLG00000012188	42055	30986	17271	46641	43709	39106
ENSORLG00000022949	2864	0	2384	741	2683	2909
ENSORLG00000028592	6733	4766	4449	4837	1286	3303
ENSORLG00000012220	5877	3055	15186	8664	10323	8919
ENSORLG00000012225	0	0	0	318	527	405
ENSORLG00000012249	0	0	0	0	0	0
ENSORLG00000012273	0	937	0	0	259	0
ENSORLG00000012317	2383	545	0	2818	1830	1020
ENSORLG00000027923	9286	4177	5677	1893	7602	6323
ENSORLG00000012353	18700	17175	27510	25957	33794	27060
ENSORLG00000022851	0	0	0	0	0	586
ENSORLG00000026171	16835	20184	9834	31874	31339	30822
ENSORLG00000012385	721	0	0	0	0	0
ENSORLG00000012421	0	0	0	0	0	0
ENSORLG00000023282	0	0	0	0	0	0
ENSORLG00000029976	0	677	0	612	68	578
ENSORLG00000012446	8357	4006	5011	4356	7821	6306
ENSORLG00000012464	866	849	0	1948	585	1061
ENSORLG00000012481	963	501	933	1640	3216	2673
ENSORLG00000012492	4570	2105	9657	4723	7068	9480
ENSORLG00000024540	0	0	0	0	0	0
ENSORLG00000022201	0	0	0	0	0	0
ENSORLG00000022437	0	0	0	0	0	0
ENSORLG00000012498	461	0	0	0	271	0
ENSORLG00000012525	0	0	0	0	0	0
ENSORLG00000012539	3103	8004	7439	3571	3161	5528
ENSORLG00000012580	5466	1898	3909	4509	8380	8035
ENSORLG00000012587	553	0	2668	317	1465	0
ENSORLG00000025807	0	0	0	0	0	0
ENSORLG00000023278	2585	2234	2454	655	1518	1163
ENSORLG00000012609	4873	6186	203	3769	2753	3816
ENSORLG00000012612	729	1548	0	1174	634	3137
ENSORLG00000023036	0	0	0	0	0	0
ENSORLG00000012616	758	0	0	0	0	485
ENSORLG00000030509	0	0	0	0	0	0
ENSORLG00000012622	0	0	0	0	0	0
ENSORLG00000026498	0	0	0	0	0	0
ENSORLG00000012651	949	0	3273	946	1498	3289
ENSORLG00000012680	20158	25874	12918	15416	18600	22467
ENSORLG00000012708	0	0	0	0	0	0
ENSORLG00000012747	0	0	1289	608	1219	798
ENSORLG00000012760	0	0	0	0	0	0
ENSORLG00000012792	3504	3218	6561	2859	2381	2714
ENSORLG00000012802	0	0	0	0	441	39
ENSORLG00000029503	0	0	0	0	0	0
ENSORLG00000012837	0	0	0	0	0	0
ENSORLG00000012908	12020	6224	8853	6083	8325	4955
ENSORLG00000013005	15676	6395	17175	10506	7240	7009
ENSORLG00000023987	0	347	0	2425	119	371
ENSORLG00000013039	2725	2030	4219	1368	4245	2529
ENSORLG00000013056	0	0	750	713	330	0
ENSORLG00000025541	0	0	0	0	0	0
ENSORLG00000013099	0	0	0	0	0	0
ENSORLG00000029683	0	0	0	0	0	0
ENSORLG00000013117	0	0	0	0	0	1
ENSORLG00000013145	8060	4412	673	5541	4844	6302
ENSORLG00000013156	0	0	0	0	0	0
ENSORLG00000030013	0	0	0	0	0	0
ENSORLG00000006085	0	0	0	0	0	0
ENSORLG00000013177	0	0	0	0	0	0
ENSORLG00000013217	0	0	0	139	0	303
ENSORLG00000013244	0	0	0	593	253	0
ENSORLG00000022118	0	0	0	0	0	0
ENSORLG00000013265	4549	1019	1639	3229	1690	1796
ENSORLG00000013302	3065	1277	4088	1550	3693	4962
ENSORLG00000013328	105	1469	729	4022	4342	2788
ENSORLG00000013362	9911	5779	3119	5758	6682	9795
ENSORLG00000013382	2997	397	4539	4716	1686	4449
ENSORLG00000013410	0	0	1203	425	415	491
ENSORLG00000013432	4240	10196	10538	3721	12124	6918
ENSORLG00000013492	30432	25601	24607	34720	41090	33968
ENSORLG00000013557	2340	3943	9282	6138	8103	5466
ENSORLG00000013626	0	0	0	0	0	0
ENSORLG00000013679	0	1014	0	1693	5644	2200
ENSORLG00000013763	15419	8217	24295	27706	33981	19954
ENSORLG00000013785	0	0	0	0	0	0
ENSORLG00000013816	1063	1125	4908	793	1214	1298
ENSORLG00000013860	0	0	0	0	194	0
ENSORLG00000024886	0	0	0	0	0	0
ENSORLG00000013884	3554	924	6715	1006	3633	6136
ENSORLG00000013896	0	0	0	0	0	0
ENSORLG00000013903	900	684	0	0	496	376
ENSORLG00000026451	0	0	0	0	0	0
ENSORLG00000013927	4243	3742	1232	577	2892	2853
ENSORLG00000013938	3760	750	2023	659	1784	2510
ENSORLG00000013951	1877	650	362	1352	377	2667
ENSORLG00000013978	3100	1441	3978	1875	2514	3828
ENSORLG00000013981	0	0	0	0	0	359
ENSORLG00000026151	0	0	0	0	0	0
ENSORLG00000022231	0	0	924	0	0	0
ENSORLG00000028914	0	0	0	0	0	0
ENSORLG00000014005	0	0	0	0	0	0
ENSORLG00000014074	38874	28805	26511	28708	37819	37546
ENSORLG00000014122	6397	3004	4278	4039	5924	5088
ENSORLG00000014164	45618	36093	46836	39768	44137	46455
ENSORLG00000014200	598	833	956	2770	3697	2092
ENSORLG00000014208	0	0	0	0	0	0
ENSORLG00000014246	3900	1666	2931	705	1492	3122
ENSORLG00000014305	11069	8621	10918	7178	12342	5418
ENSORLG00000014320	858	0	617	1343	541	2390
ENSORLG00000014364	7479	12187	10400	834	1639	1593
ENSORLG00000014379	0	1296	0	0	458	0
ENSORLG00000014413	1836	0	660	211	1509	522
ENSORLG00000014423	0	0	635	0	0	0
ENSORLG00000014526	0	0	0	0	0	0
ENSORLG00000027827	0	0	0	0	0	0
ENSORLG00000028529	0	0	0	0	0	0
ENSORLG00000025502	0	0	0	0	0	0
ENSORLG00000014565	0	0	39	1471	1260	897
ENSORLG00000029982	0	1	0	0	0	0
ENSORLG00000029810	0	0	0	0	0	0
ENSORLG00000026319	0	0	0	0	0	0
ENSORLG00000028943	0	0	0	0	0	0
ENSORLG00000014572	0	0	0	0	0	280
ENSORLG00000014683	2474	771	284	788	5400	1014
ENSORLG00000014722	0	0	0	0	0	0
ENSORLG00000014759	9	1394	0	88	1338	588
ENSORLG00000014757	1773	5577	4113	2649	5381	4157
ENSORLG00000027948	0	0	0	0	0	0
ENSORLG00000014768	0	0	0	0	688	0
ENSORLG00000014774	514	3217	989	1590	778	925
ENSORLG00000014817	0	0	257	162	1023	1482
ENSORLG00000024445	362	0	826	983	1143	409
ENSORLG00000014834	773	2966	4073	3112	4683	5948
ENSORLG00000014868	0	0	0	0	0	0
ENSORLG00000027638	0	0	0	0	0	0
ENSORLG00000014886	291	2013	1299	3749	824	610
ENSORLG00000014924	10014	9742	7982	14295	17094	12124
ENSORLG00000014941	0	0	0	0	0	228
ENSORLG00000014954	1025	0	470	603	1916	937
ENSORLG00000014970	17355	17215	11301	14953	18576	22106
ENSORLG00000014979	4303	2912	3295	2977	6311	3188
ENSORLG00000014983	4559	2385	1443	3715	5232	4871
ENSORLG00000014985	0	0	0	0	0	0
ENSORLG00000022166	0	0	0	0	0	0
ENSORLG00000015009	0	0	0	473	0	0
ENSORLG00000015019	4503	2113	2175	6500	5747	4583
ENSORLG00000015199	794	0	0	470	1186	0
ENSORLG00000015223	7971	7048	3610	9200	8659	6222
ENSORLG00000015235	1918	4135	985	2832	4865	7129
ENSORLG00000029127	0	0	589	873	1562	1174
ENSORLG00000015259	2916	2187	3340	2980	4246	6131
ENSORLG00000015269	0	0	0	0	0	0
ENSORLG00000015283	0	0	0	0	572	463
ENSORLG00000015301	15045	11881	12006	14891	17768	22816
ENSORLG00000015314	822	1633	0	2212	1091	495
ENSORLG00000015349	831	2205	2884	4406	4519	4692
ENSORLG00000021245	0	0	0	0	0	0
ENSORLG00000015355	3319	1363	627	1334	3970	2280
ENSORLG00000027131	0	0	0	0	0	0
ENSORLG00000015383	0	0	0	0	0	0
ENSORLG00000015395	0	0	0	557	278	0
ENSORLG00000015411	6272	6382	15833	7534	13056	8209
ENSORLG00000015419	3070	2908	4675	3494	5223	3123
ENSORLG00000022795	0	0	0	0	0	0
ENSORLG00000021934	2293	1487	949	1143	1784	4041
ENSORLG00000015433	607443	547902	442092	526675	836521	712273
ENSORLG00000015440	12777	17421	7994	19263	15461	24474
ENSORLG00000015450	9348	6392	4711	4540	7845	6037
ENSORLG00000015463	694	458	3867	1364	3500	3195
ENSORLG00000015475	1049	781	0	962	119	213
ENSORLG00000021241	0	0	0	0	0	0
ENSORLG00000023585	0	0	0	0	0	0
ENSORLG00000015492	457	0	859	537	1335	1956
ENSORLG00000015505	1231	0	0	0	0	0
ENSORLG00000029991	0	0	0	228	342	0
ENSORLG00000015537	0	0	470	32	1172	388
ENSORLG00000015550	0	0	0	394	1565	527
ENSORLG00000015576	1475	824	821	56	1028	580
ENSORLG00000015603	1041	0	756	727	332	591
ENSORLG00000015621	15656	9352	7563	13941	19334	20192
ENSORLG00000022270	771	0	0	0	0	0
ENSORLG00000015635	0	0	0	0	0	0
ENSORLG00000025708	0	0	0	0	0	390
ENSORLG00000015659	5321	3856	3328	4367	5191	6377
ENSORLG00000015669	640	488	2234	446	1566	117
ENSORLG00000015700	6604	1855	7182	7778	5510	4027
ENSORLG00000021837	0	0	0	0	0	260
ENSORLG00000030465	0	0	0	0	0	0
ENSORLG00000028321	0	0	0	0	0	0
ENSORLG00000015715	0	1775	244	2503	2599	2446
ENSORLG00000015731	8076	11460	10628	9494	15416	12470
ENSORLG00000023741	0	0	0	0	0	0
ENSORLG00000015737	0	0	0	0	0	0
ENSORLG00000015755	0	1128	0	0	375	0
ENSORLG00000024329	0	0	0	0	0	0
ENSORLG00000015764	1680	4090	3581	3731	2891	2315
ENSORLG00000023905	0	1078	0	1432	530	1824
ENSORLG00000023889	0	0	0	0	366	0
ENSORLG00000015786	206	71	1171	859	754	0
ENSORLG00000015791	0	820	0	0	250	0
ENSORLG00000015794	4809	6985	5866	8605	5326	7113
ENSORLG00000015810	1424	0	1429	0	903	1275
ENSORLG00000026204	0	0	0	0	0	0
ENSORLG00000015812	2135	2325	1519	3090	3263	291
ENSORLG00000015816	3660	1983	1505	1695	2144	2965
ENSORLG00000015844	0	0	995	1444	811	536
ENSORLG00000017670	1050	0	0	0	653	780
ENSORLG00000030507	693	0	0	1031	11	919
ENSORLG00000015875	7563	7254	12017	5518	9551	7951
ENSORLG00000015882	0	0	0	711	0	0
ENSORLG00000015885	1163	2448	1611	1657	582	491
ENSORLG00000015889	0	0	0	0	244	0
ENSORLG00000015909	4981	6061	4068	2546	6597	5630
ENSORLG00000029273	0	0	0	0	0	0
ENSORLG00000015932	3818	1203	4174	4041	5764	3706
ENSORLG00000025468	0	0	0	0	0	0
ENSORLG00000027708	0	0	0	688	581	1534
ENSORLG00000022322	0	0	0	0	0	0
ENSORLG00000015972	0	0	2393	880	0	413
ENSORLG00000015992	1541	766	0	0	794	256
ENSORLG00000023589	0	0	0	0	0	0
ENSORLG00000016002	912	0	0	0	184	0
ENSORLG00000016010	0	0	0	0	0	0
ENSORLG00000016015	2650	1753	0	1106	1342	1097
ENSORLG00000016019	3138	1741	2358	1594	4245	2630
ENSORLG00000016026	0	0	0	0	0	1153
ENSORLG00000016041	0	0	4756	340	783	1018
ENSORLG00000029899	0	0	0	0	542	0
ENSORLG00000030528	3129	6499	2284	2244	1531	3109
ENSORLG00000016050	2064	2010	1204	825	2103	2260
ENSORLG00000026064	0	0	0	0	0	0
ENSORLG00000027330	0	0	0	0	0	0
ENSORLG00000016064	0	0	0	0	0	0
ENSORLG00000016074	0	0	0	0	0	0
ENSORLG00000016070	0	0	0	0	0	0
ENSORLG00000016078	3393	3577	6008	5833	6828	6545
ENSORLG00000016095	4334	4305	7573	5929	10269	9225
ENSORLG00000016137	6352	2734	9134	15530	17445	14084
ENSORLG00000016154	10838	11111	8112	7419	7228	8506
ENSORLG00000016212	9944	8183	15839	7986	7103	8782
ENSORLG00000016233	13225	14319	22513	17169	25228	20429
ENSORLG00000016235	0	993	0	351	0	1018
ENSORLG00000016248	0	0	0	0	0	0
ENSORLG00000026874	0	0	16	0	0	0
ENSORLG00000016268	0	0	0	0	0	0
ENSORLG00000016273	9484	7333	6423	9874	10367	11041
ENSORLG00000016279	0	0	0	0	0	0
ENSORLG00000016290	0	0	0	0	0	0
ENSORLG00000016374	0	0	0	0	0	0
ENSORLG00000016389	0	0	0	0	0	0
ENSORLG00000016393	0	0	1174	2048	579	0
ENSORLG00000016403	194	936	0	0	1337	0
ENSORLG00000027000	2831	3315	6448	1699	5759	2573
ENSORLG00000016447	13942	10719	16371	17884	23124	26470
ENSORLG00000016479	10149	5166	12431	11285	16753	11974
ENSORLG00000016490	2217	3850	10134	4075	7707	3677
ENSORLG00000016512	68012	1930	1087	1442	0	1359
ENSORLG00000016535	36565	22989	30678	45973	45838	48075
ENSORLG00000021353	0	0	0	0	0	0
ENSORLG00000025673	0	0	0	0	0	0
ENSORLG00000016571	0	0	0	0	0	0
ENSORLG00000022299	0	0	0	0	0	0
ENSORLG00000016580	0	0	0	0	0	585
ENSORLG00000026437	0	0	0	0	0	0
ENSORLG00000016591	0	0	0	0	212	0
ENSORLG00000016612	0	0	434	0	292	583
ENSORLG00000016617	0	0	819	937	173	772
ENSORLG00000026575	0	2406	1208	0	649	375
ENSORLG00000016638	0	0	0	0	0	0
ENSORLG00000028254	0	0	0	0	0	0
ENSORLG00000016672	13485	10847	9254	15265	10594	16389
ENSORLG00000022578	0	0	0	0	0	0
ENSORLG00000016678	0	0	0	0	0	0
ENSORLG00000016687	9356	5838	20310	13880	15340	22954
ENSORLG00000016702	109	472	0	650	200	626
ENSORLG00000016717	3438	1688	4511	1754	3500	3930
ENSORLG00000022390	527	0	1897	919	883	245
ENSORLG00000016730	5727	3031	9262	8769	7116	7315
ENSORLG00000016738	21	2704	3097	480	0	0
ENSORLG00000016772	0	22	936	506	143	0
ENSORLG00000025059	0	0	191	703	1143	562
ENSORLG00000016783	1202	2016	1754	552	681	3687
ENSORLG00000016791	759	529	0	1145	702	542
ENSORLG00000016803	3097	1031	2360	3780	6582	2440
ENSORLG00000016823	11375	10331	6287	7650	10801	14121
ENSORLG00000026055	0	0	0	0	0	0
ENSORLG00000029606	0	0	0	159	3	0
ENSORLG00000016886	1018	629	0	249	1779	710
ENSORLG00000025340	0	0	0	0	171	295
ENSORLG00000016907	0	0	0	0	167	1014
ENSORLG00000016922	0	0	0	0	0	0
ENSORLG00000022929	0	0	0	0	0	0
ENSORLG00000016939	0	0	0	0	0	0
ENSORLG00000016949	2262	1825	6088	3583	3374	3923
ENSORLG00000016977	12484	3703	14726	6892	11196	10429
ENSORLG00000027101	24815	16331	30146	22706	39114	29405
ENSORLG00000016995	8545	2339	3697	2567	4944	4808
ENSORLG00000017012	0	0	0	0	0	0
ENSORLG00000017084	23248	11611	29716	31855	26027	24465
ENSORLG00000017106	7838	9848	14029	6036	4921	7887
ENSORLG00000017110	9313	5969	3161	9496	10038	8187
ENSORLG00000017113	0	0	0	0	0	0
ENSORLG00000017117	0	0	0	0	0	0
ENSORLG00000017125	30741	8475	24637	20374	25908	25113
ENSORLG00000017139	885	4683	2155	6474	11621	9051
ENSORLG00000017149	0	860	0	0	0	0
ENSORLG00000017161	0	0	0	0	0	0
ENSORLG00000017169	0	0	0	0	0	0
ENSORLG00000017188	5595	2373	2781	3016	4123	5796
ENSORLG00000017195	850	878	0	0	0	344
ENSORLG00000017203	346	1129	1184	381	2083	626
ENSORLG00000017217	0	0	0	0	0	0
ENSORLG00000017226	0	0	0	0	0	0
ENSORLG00000017231	1244	868	2746	3447	2595	2850
ENSORLG00000030334	0	0	0	0	697	0
ENSORLG00000017242	0	0	0	0	0	0
ENSORLG00000022023	0	0	0	0	0	0
ENSORLG00000017250	0	0	0	0	0	11
ENSORLG00000028410	1743	1280	5591	2862	4052	1794
ENSORLG00000017260	0	0	0	0	0	0
ENSORLG00000017263	0	0	2244	4	0	375
ENSORLG00000017276	0	2438	730	1939	2159	1592
ENSORLG00000017279	0	0	0	0	0	0
ENSORLG00000017281	1399	675	1766	2887	1817	833
ENSORLG00000017289	5384	2206	3210	2794	1711	4974
ENSORLG00000017295	17646	14179	7007	6569	13061	9212
ENSORLG00000017303	6018	5369	7282	4683	8801	3165
ENSORLG00000017318	3360	4696	6313	9058	11085	8880
ENSORLG00000017330	1398	4277	4624	1351	3061	3452
ENSORLG00000017334	5916	0	3917	3339	3859	3189
ENSORLG00000017350	2290	2239	3050	1027	3124	2153
ENSORLG00000017357	24924	14483	15261	15613	19376	12767
ENSORLG00000030366	0	1	0	0	350	0
ENSORLG00000017369	1	0	0	0	0	0
ENSORLG00000029728	0	0	433	918	990	908
ENSORLG00000017409	0	0	0	0	0	0
ENSORLG00000022887	0	0	0	0	0	0
ENSORLG00000017430	0	0	1858	0	24	0
ENSORLG00000022595	0	0	0	0	0	0
ENSORLG00000017435	1861	0	2618	4442	4754	3888
ENSORLG00000017442	4874	2302	6050	3514	4601	5540
ENSORLG00000017445	1284	2325	787	826	3534	2216
ENSORLG00000022254	17558	8233	12995	4148	4305	3065
ENSORLG00000017467	18487	9839	18319	22123	28927	24212
ENSORLG00000026484	9632	9362	9670	11367	19026	16767
ENSORLG00000017475	1596	1392	3505	2136	3677	5406
ENSORLG00000017486	662	1175	0	0	0	0
ENSORLG00000017490	2668	0	1058	1618	466	1150
ENSORLG00000021672	0	0	0	0	0	0
ENSORLG00000017500	0	0	0	0	0	0
ENSORLG00000017508	4115	2770	13791	6804	11466	7414
ENSORLG00000017516	2017	0	843	1260	2145	4
ENSORLG00000017521	2042	1299	1593	778	3498	3696
ENSORLG00000017524	0	0	0	0	0	0
ENSORLG00000017530	0	0	0	0	0	0
ENSORLG00000017539	858	1395	891	1192	1035	631
ENSORLG00000017547	3017	2207	3475	616	4183	3774
ENSORLG00000017550	0	1238	400	422	1175	1618
ENSORLG00000022942	0	0	0	0	0	0
ENSORLG00000028404	0	0	0	0	0	0
ENSORLG00000030589	0	0	0	0	0	0
ENSORLG00000029183	0	0	0	0	0	0
ENSORLG00000026200	0	0	0	0	0	0
ENSORLG00000024770	0	0	0	0	0	0
ENSORLG00000028027	0	0	0	0	0	0
ENSORLG00000025989	0	0	0	0	0	0
ENSORLG00000017581	3723	7668	6323	5192	8070	10240
ENSORLG00000017592	4841	5030	4630	4316	10096	10285
ENSORLG00000017594	2932	8295	5603	9567	6637	5017
ENSORLG00000017597	7013	4799	6608	3912	2792	4033
ENSORLG00000017600	307	0	0	0	435	0
ENSORLG00000017602	1338	0	805	0	1968	1980
ENSORLG00000017605	509	0	0	0	548	847
ENSORLG00000017609	4221	0	1921	450	581	2329
ENSORLG00000022400	0	0	0	0	0	0
ENSORLG00000017611	0	0	0	0	0	469
ENSORLG00000024205	2534	1732	2083	0	1248	387
ENSORLG00000017613	0	0	0	0	0	0
ENSORLG00000023308	0	0	0	0	0	0
ENSORLG00000017615	0	0	0	0	0	0
ENSORLG00000020938	0	0	0	0	0	0
ENSORLG00000017618	0	0	0	0	0	0
ENSORLG00000017621	0	0	0	0	0	0
ENSORLG00000024217	0	0	0	0	0	0
ENSORLG00000017624	3776	1389	3359	1040	1450	218
ENSORLG00000017629	13346	12546	11734	14792	19733	12745
ENSORLG00000017633	10740	13930	16491	16439	19696	21084
ENSORLG00000017642	9568	6701	12626	14409	12099	15142
ENSORLG00000017649	18366	12012	30183	31307	35939	26754
ENSORLG00000023041	0	0	0	0	0	0
ENSORLG00000017655	0	0	0	0	0	0
ENSORLG00000017661	10681	5823	5749	8039	16902	12348
ENSORLG00000021164	0	0	0	0	0	0
ENSORLG00000021216	0	0	0	0	0	0
ENSORLG00000017667	1718	0	887	593	636	649
ENSORLG00000017673	1759	543	0	0	1649	679
ENSORLG00000017682	8975	2054	11518	3780	5268	2680
ENSORLG00000017692	6039	2151	9680	3991	4339	4187
ENSORLG00000017703	0	0	0	0	0	0
ENSORLG00000027837	0	0	0	0	0	0
ENSORLG00000017706	0	0	0	0	0	0
ENSORLG00000017707	0	0	0	0	0	0
ENSORLG00000028591	0	0	0	0	0	403
ENSORLG00000017708	552	1356	0	333	505	1591
ENSORLG00000021841	0	0	0	0	0	10
ENSORLG00000030197	0	0	995	0	102	514
ENSORLG00000017713	0	1337	795	832	3099	2520
ENSORLG00000027348	5495	2926	9550	7765	10450	8310
ENSORLG00000017720	2377	0	0	1345	2039	2436
ENSORLG00000017722	0	1270	0	0	0	435
ENSORLG00000027519	1301	2249	3910	4180	3284	3159
ENSORLG00000017726	1354	0	1153	2591	2744	4128
ENSORLG00000017728	1191	3293	3561	1755	1807	1715
ENSORLG00000021184	0	0	0	0	0	0
ENSORLG00000021223	0	0	0	0	0	0
ENSORLG00000021185	0	0	0	0	0	0
ENSORLG00000028224	0	0	0	0	0	0
ENSORLG00000017733	3885	4876	2369	4799	5562	4503
ENSORLG00000027171	0	0	0	0	0	0
ENSORLG00000024822	0	1	0	1	0	0
ENSORLG00000017737	0	0	513	48	812	283
ENSORLG00000030364	4552	2605	758	4959	5212	5560
ENSORLG00000017741	764	411	0	262	274	0
ENSORLG00000017746	762	3843	2745	1885	3284	2665
ENSORLG00000026690	0	7	0	0	0	1
ENSORLG00000017750	41917	33584	29606	51775	58880	64482
ENSORLG00000017759	0	0	0	0	0	0
ENSORLG00000017774	0	0	0	0	0	0
ENSORLG00000017812	2395	628	2046	1663	3437	4614
ENSORLG00000030253	0	0	0	0	0	0
ENSORLG00000017823	16911	12491	18094	13899	14913	15430
ENSORLG00000022961	0	0	0	0	0	441
ENSORLG00000017832	8877	7531	5396	6046	11050	12566
ENSORLG00000017839	0	0	0	0	0	0
ENSORLG00000017844	4317	3028	4972	3480	3067	3327
ENSORLG00000025331	0	0	0	0	0	0
ENSORLG00000030377	3625	6114	212	3965	2877	5511
ENSORLG00000023164	547	620	3049	1468	1283	2200
ENSORLG00000017856	0	0	0	0	0	0
ENSORLG00000017866	2058	1607	266	3289	2124	2412
ENSORLG00000017868	4211	1020	949	3686	4937	514
ENSORLG00000026099	0	0	0	0	0	0
ENSORLG00000024097	606	0	351	0	0	243
ENSORLG00000017875	12787	11599	13915	12157	16860	16831
ENSORLG00000017883	0	0	0	0	0	0
ENSORLG00000017886	0	0	0	0	0	0
ENSORLG00000017890	3699	2386	3518	3626	4053	2447
ENSORLG00000017893	0	0	0	0	0	0
ENSORLG00000017898	0	0	0	0	0	0
ENSORLG00000028984	0	0	0	0	0	0
ENSORLG00000017901	0	0	0	0	0	0
ENSORLG00000017906	0	0	4	1981	334	2385
ENSORLG00000024826	0	0	0	0	0	0
ENSORLG00000027586	0	0	0	0	0	0
ENSORLG00000029828	110364	105569	109931	124529	161214	139958
ENSORLG00000017911	0	0	0	732	143	414
ENSORLG00000017914	0	0	0	0	0	0
ENSORLG00000017918	0	0	0	0	19	0
ENSORLG00000017919	0	0	0	0	0	162
ENSORLG00000017927	1818	2181	2580	3367	3000	3647
ENSORLG00000017934	0	0	0	0	883	288
ENSORLG00000017936	927	0	0	0	0	0
ENSORLG00000017938	0	0	0	0	0	0
ENSORLG00000021914	0	0	0	0	0	0
ENSORLG00000017946	0	0	0	0	0	0
ENSORLG00000017949	0	0	0	0	0	0
ENSORLG00000022218	0	0	0	0	0	0
ENSORLG00000017951	10616	4884	5245	5512	5017	3926
ENSORLG00000017958	609	591	0	3626	1465	2434
ENSORLG00000023373	1266	3248	1508	2762	1990	2037
ENSORLG00000017963	4549	2427	10362	8488	7821	7605
ENSORLG00000017965	3348	5571	6661	8822	10347	11588
ENSORLG00000017969	3700	3101	8096	3647	4473	7039
ENSORLG00000017973	2564	917	841	1668	1382	641
ENSORLG00000017980	9622	378	1489	7455	3891	4949
ENSORLG00000017988	3586	3947	6502	2980	6682	5062
ENSORLG00000026342	440	1000	0	130	416	291
ENSORLG00000021238	0	0	0	0	0	0
ENSORLG00000017995	2409	3629	3973	3234	3958	4789
ENSORLG00000018014	771	2637	1604	3523	3251	7763
ENSORLG00000017998	0	0	0	0	0	0
ENSORLG00000018000	0	0	0	0	0	0
ENSORLG00000018003	0	0	0	0	0	0
ENSORLG00000018007	0	0	0	0	0	0
ENSORLG00000018011	57375	46402	40333	58115	66658	68646
ENSORLG00000018015	4800	2689	2416	1409	2294	3147
ENSORLG00000018017	10926	7147	2325	8963	7641	10693
ENSORLG00000018019	114005	86513	38427	94985	118839	144085
ENSORLG00000018023	8348	8882	6664	4351	8765	7420
ENSORLG00000018025	0	0	0	0	0	0
ENSORLG00000018027	1091	3326	11334	6111	3394	4936
ENSORLG00000025552	15866	14781	7324	12006	10497	13462
ENSORLG00000018030	10130	13827	8348	11785	12955	9250
ENSORLG00000018031	1025	0	0	0	0	0
ENSORLG00000018039	15086	7974	19666	16310	19471	20080
ENSORLG00000018042	0	0	0	238	0	0
ENSORLG00000018046	28400	11827	14925	21881	23120	22794
ENSORLG00000026851	0	0	0	0	0	0
ENSORLG00000022344	0	0	0	0	0	0
ENSORLG00000025198	0	0	0	0	0	0
ENSORLG00000024995	0	0	0	0	0	0
ENSORLG00000027177	2009	2254	781	921	1927	4621
ENSORLG00000020673	5570	2088	8497	9217	7101	7193
ENSORLG00000020671	3065	1416	3656	1075	1661	1292
ENSORLG00000020670	4001	5482	1696	2963	2907	4178
ENSORLG00000024856	0	0	0	0	0	0
ENSORLG00000020666	8148	5535	15141	10644	9166	7118
ENSORLG00000025666	771	1248	490	3528	4299	2921
ENSORLG00000025171	0	0	0	0	0	0
ENSORLG00000023424	380	0	0	1704	331	863
ENSORLG00000029416	0	0	0	0	0	0
ENSORLG00000029347	0	0	0	340	0	0
ENSORLG00000022509	0	0	0	0	0	0
ENSORLG00000020006	0	0	0	0	0	284
ENSORLG00000030058	0	0	0	217	573	823
ENSORLG00000019261	389	1713	0	491	2186	644
ENSORLG00000019653	0	0	0	0	5	899
ENSORLG00000024113	0	0	0	0	0	136
ENSORLG00000026739	0	0	0	0	0	0
ENSORLG00000028620	0	0	0	317	0	0
ENSORLG00000019692	5111	2195	1224	3840	1902	2606
ENSORLG00000019706	9394	3191	16017	14355	17879	17665
ENSORLG00000025288	0	0	0	0	0	0
ENSORLG00000020356	0	0	0	0	0	0
ENSORLG00000003681	8498	3623	3455	3711	5477	4479
ENSORLG00000027817	0	0	0	358	152	17
ENSORLG00000023735	0	0	0	0	0	0
ENSORLG00000023356	0	0	0	0	56	574
ENSORLG00000022937	0	0	0	0	0	0
ENSORLG00000026180	0	0	0	0	0	0
ENSORLG00000027903	0	0	0	0	0	0
ENSORLG00000019816	0	0	0	648	0	0
ENSORLG00000028906	0	0	0	0	0	0
ENSORLG00000020038	1683	3103	4493	3795	1218	2062
ENSORLG00000020052	0	0	0	0	0	0
ENSORLG00000023715	0	0	0	0	0	0
ENSORLG00000020060	3081	1292	3590	1524	3624	2364
ENSORLG00000020070	3097	3650	1112	2742	2444	2851
ENSORLG00000020079	7169	7193	16764	14506	14867	19538
ENSORLG00000020086	0	0	0	0	0	0
ENSORLG00000027631	0	0	0	0	0	0
ENSORLG00000020095	0	0	0	0	0	0
ENSORLG00000023790	0	0	0	0	0	0
ENSORLG00000022406	0	521	0	0	805	0
ENSORLG00000020101	578	846	571	4340	2221	3869
ENSORLG00000025731	2	0	2	1	0	0
ENSORLG00000028052	11142	7549	3417	18313	25955	24306
ENSORLG00000029202	0	0	0	0	0	0
ENSORLG00000023813	0	0	0	0	327	0
ENSORLG00000027431	0	0	0	0	0	0
ENSORLG00000030064	0	0	0	0	0	0
ENSORLG00000020186	3223	3137	1018	2159	3490	4941
ENSORLG00000030394	0	0	0	0	0	0
ENSORLG00000020206	34501	31387	12955	21478	25036	25439
ENSORLG00000023736	0	0	0	0	0	0
ENSORLG00000020221	12428	8040	5477	5345	13342	14769
ENSORLG00000020233	0	0	0	0	63	0
ENSORLG00000024624	0	0	0	0	0	0
ENSORLG00000020235	1	650	37	0	4	234
ENSORLG00000026262	0	0	0	0	0	0
ENSORLG00000020262	7155	425	0	524	74	769
ENSORLG00000020270	1681	946	637	690	66	487
ENSORLG00000020342	0	0	0	0	0	0
ENSORLG00000020354	0	0	0	0	0	0
ENSORLG00000023444	0	0	0	0	0	0
ENSORLG00000024146	0	0	0	386	0	799
ENSORLG00000026549	0	0	0	0	0	0
ENSORLG00000020359	1760	2843	2064	6046	2914	3640
ENSORLG00000021787	0	0	0	0	0	0
ENSORLG00000020365	13971	4681	2021	2939	4856	5849
ENSORLG00000020389	711	1000	1235	1099	665	1625
ENSORLG00000025512	0	1	0	0	146	0
ENSORLG00000021799	0	0	0	0	0	0
ENSORLG00000020403	0	0	0	0	0	0
ENSORLG00000020408	0	0	925	0	45	1166
ENSORLG00000020416	0	0	0	0	0	0
ENSORLG00000022085	0	0	0	0	0	0
ENSORLG00000027621	0	0	0	0	0	0
ENSORLG00000023705	0	0	0	4331	4487	2941
ENSORLG00000025105	0	0	0	0	0	0
ENSORLG00000030125	0	0	0	0	0	0
ENSORLG00000020454	4423	2706	1709	3086	3819	1382
ENSORLG00000028489	0	0	0	0	0	0
ENSORLG00000026345	0	0	0	0	0	72
ENSORLG00000030525	0	0	0	0	0	0
ENSORLG00000024475	0	0	0	0	0	0
ENSORLG00000022845	0	0	0	0	0	0
ENSORLG00000026895	0	1	0	0	0	1
ENSORLG00000020474	1758	871	0	3250	592	1870
ENSORLG00000020481	5099	3778	4680	2977	2129	4200
ENSORLG00000020485	1356	1791	1945	1780	2307	2023
ENSORLG00000020488	1544	5298	3730	7796	2343	6245
ENSORLG00000029052	6087	11223	1656	8180	8082	14780
ENSORLG00000022010	7754	7421	1832	4885	4106	4501
ENSORLG00000020493	7696	4452	4975	4414	5604	8235
ENSORLG00000020494	9060	8394	9121	5712	6927	7531
ENSORLG00000020498	2470	1652	2910	2906	2573	3436
ENSORLG00000020504	8101	1132	761	1673	2089	3072
ENSORLG00000022354	0	0	0	0	0	0
ENSORLG00000020514	0	701	0	0	0	0
ENSORLG00000020525	0	0	730	511	622	1285
ENSORLG00000020531	2965	2900	0	1113	3160	1692
ENSORLG00000022388	1057	2610	1734	3852	2496	3822
ENSORLG00000028553	0	361	0	1390	4404	5119
ENSORLG00000025674	14373	8701	5579	15288	26727	28131
ENSORLG00000023325	4436	5092	3477	5672	9788	8053
ENSORLG00000025281	0	0	0	0	0	0
ENSORLG00000023633	0	0	0	0	9	0
ENSORLG00000020551	2097	295	3053	2048	4961	3472
ENSORLG00000025448	0	0	12	0	0	350
ENSORLG00000027722	379	6002	2841	905	4052	4366
ENSORLG00000020418	15630	12702	14659	12059	21899	23372
ENSORLG00000020417	4392	533	2903	805	4123	2362
ENSORLG00000021596	0	0	0	0	0	0
ENSORLG00000030468	0	0	0	0	216	0
ENSORLG00000024708	865	4571	6771	2596	3198	1973
ENSORLG00000020564	6506	3070	2201	6040	6407	5025
ENSORLG00000020572	9013	7905	3752	2803	4631	3646
ENSORLG00000030157	0	0	0	0	201	461
ENSORLG00000020573	450	703	1227	827	1671	1231
ENSORLG00000020575	4418	2746	4123	4531	4634	2028
ENSORLG00000020576	2620	1788	1263	1822	1306	826
ENSORLG00000020579	21461	15285	11139	19803	20300	20922
ENSORLG00000020583	19100	15363	1175	12879	20555	30893
ENSORLG00000029194	0	0	0	0	0	0
ENSORLG00000020587	0	520	0	0	0	1
ENSORLG00000020593	9452	5521	2803	3425	6984	5762
ENSORLG00000020598	0	0	0	2582	837	2442
ENSORLG00000020599	0	0	0	0	0	0
ENSORLG00000024472	0	0	0	588	1404	1031
ENSORLG00000023018	0	0	0	0	0	0
ENSORLG00000022141	0	0	0	0	0	0
ENSORLG00000020604	0	0	0	0	495	862
ENSORLG00000020605	9913	10716	12064	14937	20468	15508
ENSORLG00000025449	0	0	0	0	391	783
ENSORLG00000020608	509	860	969	0	0	0
ENSORLG00000020610	5644	2379	5952	5582	8878	10247
ENSORLG00000023176	0	0	0	0	0	0
ENSORLG00000025144	5539	1158	1287	3732	5827	2872
ENSORLG00000020616	7783	10413	5986	6902	14551	12608
ENSORLG00000029142	1962	809	778	485	700	2915
ENSORLG00000020619	1515	3	2565	1884	201	1217
ENSORLG00000025316	12758	7879	4874	14929	13616	15195
ENSORLG00000020624	10675	8161	8526	5581	8008	7941
ENSORLG00000021115	0	0	0	0	0	0
ENSORLG00000020628	1688	1629	1020	570	1188	2045
ENSORLG00000020962	0	0	0	0	0	0
ENSORLG00000020633	3558	819	1772	4929	4911	6326
ENSORLG00000025809	545	943	0	0	0	498
ENSORLG00000020637	50367	59623	61430	59825	72862	63445
ENSORLG00000024082	3968	738	1372	551	1001	2236
ENSORLG00000024887	13733	8458	10186	19561	16923	17301
ENSORLG00000027755	0	0	0	0	1	0
ENSORLG00000020645	21372	26201	11570	19116	20698	23614
ENSORLG00000020641	0	0	0	0	896	870
ENSORLG00000000190	0	0	0	0	0	0
ENSORLG00000024398	5	13	6	64	31	6
ENSORLG00000026571	0	0	0	0	0	0
ENSORLG00000000201	981	4583	1892	241	2159	1510
ENSORLG00000000207	590	2473	4706	3186	5833	5612
ENSORLG00000000214	2714	3018	0	2268	1129	967
ENSORLG00000024793	0	0	0	0	0	0
ENSORLG00000024157	0	0	0	0	0	0
ENSORLG00000027074	0	0	0	0	0	0
ENSORLG00000022539	0	0	2	1	0	7
ENSORLG00000000230	5744	3912	8836	7446	5148	5507
ENSORLG00000000259	1242	3507	6965	4345	4038	6270
ENSORLG00000000275	0	0	0	0	0	0
ENSORLG00000000293	0	0	0	0	0	0
ENSORLG00000000305	1688	656	2038	3919	2286	1012
ENSORLG00000028622	0	0	0	0	0	0
ENSORLG00000000335	3963	906	1853	2915	4185	5187
ENSORLG00000021098	0	0	0	0	0	0
ENSORLG00000030644	0	0	0	0	0	0
ENSORLG00000022885	0	0	0	0	0	1
ENSORLG00000028138	0	0	0	0	0	214
ENSORLG00000025336	0	0	0	0	0	0
ENSORLG00000020285	0	0	0	0	0	0
ENSORLG00000000348	0	0	0	0	0	0
ENSORLG00000000357	0	0	0	0	0	0
ENSORLG00000000366	0	1	0	0	0	0
ENSORLG00000000367	0	0	0	0	744	0
ENSORLG00000000381	0	0	0	0	0	0
ENSORLG00000000389	0	0	0	0	0	0
ENSORLG00000025501	0	0	0	0	0	0
ENSORLG00000027260	0	0	0	0	0	0
ENSORLG00000022449	0	1	0	0	0	0
ENSORLG00000026771	0	0	0	0	0	0
ENSORLG00000029650	0	0	0	0	0	0
ENSORLG00000027500	0	0	0	1	0	0
ENSORLG00000018227	0	0	0	0	0	0
ENSORLG00000026228	0	0	0	0	0	0
ENSORLG00000029652	0	0	0	0	0	0
ENSORLG00000023542	0	0	0	0	0	0
ENSORLG00000000441	0	0	0	0	0	0
ENSORLG00000000476	1814	3	0	188	133	530
ENSORLG00000000491	0	0	0	0	472	0
ENSORLG00000000527	42858	25360	28221	39866	50753	57703
ENSORLG00000021196	0	0	0	0	0	0
ENSORLG00000020957	0	0	0	0	0	0
ENSORLG00000021055	0	0	0	0	0	0
ENSORLG00000000538	2851	843	5166	375	707	179
ENSORLG00000000554	6369	1454	7124	7066	9963	6916
ENSORLG00000029587	834	1544	51	1042	1438	2126
ENSORLG00000000578	12342	6365	13986	12438	14203	14597
ENSORLG00000000588	180	669	1835	1511	890	748
ENSORLG00000022787	6190	4288	4899	11804	15466	8263
ENSORLG00000029707	0	0	0	1193	584	338
ENSORLG00000000606	3338	0	2429	1645	1939	2301
ENSORLG00000022874	0	0	0	0	0	0
ENSORLG00000030296	1333	2420	2579	42	2312	1816
ENSORLG00000024711	0	0	0	0	0	0
ENSORLG00000022674	23	1258	1141	0	2846	4946
ENSORLG00000000624	10755	3701	11473	9842	7428	11031
ENSORLG00000000650	5087	747	2764	2147	1693	2718
ENSORLG00000021016	0	0	0	0	0	0
ENSORLG00000000654	0	0	0	760	0	0
ENSORLG00000029128	2394	3701	6141	1233	1456	1493
ENSORLG00000025396	0	0	0	0	58	0
ENSORLG00000028426	0	0	0	0	0	0
ENSORLG00000000677	0	0	0	627	0	0
ENSORLG00000000692	0	1976	0	189	424	0
ENSORLG00000000713	3153	517	1732	2930	4694	5118
ENSORLG00000029543	679	995	589	0	0	0
ENSORLG00000000723	0	0	0	0	89	0
ENSORLG00000024170	0	0	0	0	0	0
ENSORLG00000027302	0	0	0	0	0	0
ENSORLG00000023546	0	0	0	0	0	0
ENSORLG00000000747	2493	805	1733	1579	1341	1742
ENSORLG00000000781	1	1042	0	471	143	723
ENSORLG00000000794	3539	7390	13350	9419	11801	8915
ENSORLG00000000799	0	1455	0	1310	898	679
ENSORLG00000000812	33	831	0	0	452	0
ENSORLG00000025486	1074	2546	505	4564	1386	2292
ENSORLG00000000842	0	0	0	162	0	0
ENSORLG00000025727	57550	52405	71698	50772	78852	71743
ENSORLG00000000859	2960	1349	1154	948	1561	695
ENSORLG00000000871	0	0	0	358	0	0
ENSORLG00000022410	5924	823	5364	2421	4200	2546
ENSORLG00000000886	5356	672	5812	599	2372	2430
ENSORLG00000027882	0	0	0	0	0	0
ENSORLG00000029621	0	0	0	0	0	0
ENSORLG00000028773	0	0	634	0	380	629
ENSORLG00000027841	2851	57	902	1915	1617	1680
ENSORLG00000000931	2500	1317	8061	2712	4870	2206
ENSORLG00000022867	11165	3483	2465	9368	10095	6851
ENSORLG00000000997	6109	6396	10129	8561	14354	9631
ENSORLG00000001012	899	0	1055	1354	713	2589
ENSORLG00000026681	0	0	0	0	0	281
ENSORLG00000030471	57365	48682	71677	53725	81020	61959
ENSORLG00000021527	0	295	0	0	0	507
ENSORLG00000001026	11868	11183	5357	10094	18724	14123
ENSORLG00000030294	5532	6186	5159	6113	8575	6944
ENSORLG00000001037	13172	6914	3015	14684	13332	18477
ENSORLG00000001040	2592	3743	3723	1360	4283	1138
ENSORLG00000001054	1540	0	1625	0	1194	0
ENSORLG00000001069	0	0	0	0	0	0
ENSORLG00000027150	0	0	0	0	0	0
ENSORLG00000001072	11623	1033	3342	4314	2553	1292
ENSORLG00000001110	5556	5823	10596	12265	9651	8065
ENSORLG00000030590	1824	2112	8271	3874	4604	7669
ENSORLG00000001122	543	2841	0	1446	933	955
ENSORLG00000021812	723	1283	768	70	0	0
ENSORLG00000029011	0	0	0	0	0	0
ENSORLG00000001161	0	0	0	0	0	0
ENSORLG00000001194	948	908	1086	2143	6856	1837
ENSORLG00000001202	0	0	0	0	256	0
ENSORLG00000027614	0	0	0	1247	578	707
ENSORLG00000001251	1264	0	0	0	0	0
ENSORLG00000001261	0	0	0	0	0	0
ENSORLG00000001271	0	0	0	1535	2084	1467
ENSORLG00000001280	1309	0	2190	1267	2570	401
ENSORLG00000001298	550	0	1018	468	467	757
ENSORLG00000001311	2442	530	0	524	402	1345
ENSORLG00000001343	14948	10276	12339	12649	18360	15739
ENSORLG00000001348	928	0	601	1421	1710	371
ENSORLG00000030493	1762	1051	2014	6497	5433	2349
ENSORLG00000001380	16393	12178	10129	6594	21074	18812
ENSORLG00000001406	936	0	0	0	0	0
ENSORLG00000001416	2406	2116	2011	2675	3034	4195
ENSORLG00000001425	0	0	0	0	0	0
ENSORLG00000001428	5023	3268	9887	4220	7355	4611
ENSORLG00000001450	107	4794	3182	5731	5200	5174
ENSORLG00000001478	0	0	0	602	149	93
ENSORLG00000021532	0	0	0	0	0	0
ENSORLG00000001501	0	0	0	0	345	0
ENSORLG00000001523	13460	13560	6685	9259	14858	12024
ENSORLG00000001549	0	0	2070	0	0	945
ENSORLG00000001563	999	378	0	251	333	0
ENSORLG00000028996	3732	2990	2604	1643	759	3330
ENSORLG00000027502	0	0	0	0	0	0
ENSORLG00000001595	1556	0	2872	1453	1439	0
ENSORLG00000001623	0	0	0	0	0	0
ENSORLG00000001634	0	0	0	0	0	0
ENSORLG00000001641	0	0	0	1418	517	468
ENSORLG00000001654	4751	3062	734	5103	4060	3503
ENSORLG00000001659	0	0	0	0	0	0
ENSORLG00000001679	9834	5076	10919	15673	16426	11494
ENSORLG00000024645	0	0	0	0	0	0
ENSORLG00000001692	19040	15177	18459	19374	20090	19801
ENSORLG00000001738	956	0	2958	4908	3473	812
ENSORLG00000001744	0	0	0	0	0	0
ENSORLG00000001753	0	0	0	0	0	0
ENSORLG00000001758	2553	523	1464	417	2139	828
ENSORLG00000001768	0	0	0	297	0	0
ENSORLG00000027627	0	0	0	0	0	0
ENSORLG00000029176	10077	5407	2459	4668	7757	3564
ENSORLG00000001780	20408	15220	27366	25415	44038	43188
ENSORLG00000001785	883	0	0	1	11	0
ENSORLG00000001806	0	0	437	423	0	0
ENSORLG00000001830	0	0	0	0	0	0
ENSORLG00000027669	3410	7235	5008	7335	4758	7676
ENSORLG00000001862	8161	7159	3812	2869	2573	2529
ENSORLG00000001867	1007	961	455	2925	1034	2202
ENSORLG00000001881	0	0	0	0	0	672
ENSORLG00000030626	0	0	0	0	0	0
ENSORLG00000001913	7514	7113	6630	7793	12325	8951
ENSORLG00000001933	0	0	1043	0	0	0
ENSORLG00000001940	2253	842	531	1265	3002	4250
ENSORLG00000001963	74002	61867	103301	63924	94405	81721
ENSORLG00000001966	790	1611	0	972	872	1479
ENSORLG00000001972	8413	5641	12176	6193	9895	11253
ENSORLG00000001975	1226	960	1874	1039	2396	1786
ENSORLG00000025377	2504	0	620	1191	1461	1741
ENSORLG00000001990	12247	5410	7309	6765	9250	12340
ENSORLG00000029909	0	0	0	0	0	0
ENSORLG00000001999	0	0	0	0	0	0
ENSORLG00000002007	1	811	2815	3872	9554	6861
ENSORLG00000002032	3942	2576	3235	1756	6189	6040
ENSORLG00000023745	1346	2386	6942	0	286	228
ENSORLG00000002035	726	0	0	1106	1955	1007
ENSORLG00000002065	3128	3755	8779	4654	9215	5860
ENSORLG00000002068	0	0	0	0	0	0
ENSORLG00000002092	3033	4027	3521	2507	3239	1594
ENSORLG00000002103	176	385	1754	250	2788	691
ENSORLG00000002112	0	1567	11	0	369	0
ENSORLG00000002159	1581	241	6229	1454	1480	825
ENSORLG00000026160	1365	3390	0	0	1639	0
ENSORLG00000002176	700	1517	3612	904	2963	1062
ENSORLG00000026335	1782	1154	3679	2017	1733	1737
ENSORLG00000002178	5604	2059	8745	7639	8349	9786
ENSORLG00000002183	885	658	0	890	1150	435
ENSORLG00000002188	1855	0	2117	1821	3906	1868
ENSORLG00000002195	0	0	2244	1477	1600	512
ENSORLG00000024574	1995	2489	2089	3338	4559	2687
ENSORLG00000002204	1881	137	0	0	730	0
ENSORLG00000002216	1789	455	1547	0	1375	482
ENSORLG00000024638	0	0	0	12	0	0
ENSORLG00000002256	7538	5022	7528	5781	5770	5713
ENSORLG00000002262	0	0	0	0	0	0
ENSORLG00000002277	0	0	0	0	0	0
ENSORLG00000002336	0	0	5249	948	1133	531
ENSORLG00000023462	0	0	0	0	0	0
ENSORLG00000002350	8567	1578	9407	2814	5287	5893
ENSORLG00000002389	9839	3944	10623	5168	6021	4933
ENSORLG00000002462	5385	1982	7056	3607	2925	4342
ENSORLG00000002472	0	0	0	0	0	0
ENSORLG00000023184	0	0	0	0	0	0
ENSORLG00000023473	2090	1989	3804	116	1760	1931
ENSORLG00000025026	615	1427	1884	1249	1472	1541
ENSORLG00000025159	2425	0	754	1515	2035	1369
ENSORLG00000002526	0	0	0	29	0	296
ENSORLG00000022969	0	0	693	72	2236	1701
ENSORLG00000002544	0	0	0	0	0	0
ENSORLG00000002559	0	0	0	0	312	360
ENSORLG00000002572	0	0	0	0	0	0
ENSORLG00000021896	0	0	769	778	0	0
ENSORLG00000002624	4957	3457	1491	1513	2519	3660
ENSORLG00000026969	0	0	0	0	0	0
ENSORLG00000002645	1269	0	0	0	593	0
ENSORLG00000002659	1903	3995	4040	1405	1923	1353
ENSORLG00000002721	29122	28058	26466	37063	37463	32735
ENSORLG00000002744	3208	3446	6806	2905	4204	4933
ENSORLG00000002779	25431	14126	13708	28847	33284	36492
ENSORLG00000022561	13787	8792	11692	9663	9698	16109
ENSORLG00000023993	0	0	0	0	0	506
ENSORLG00000024136	1767	2277	2838	871	4584	2833
ENSORLG00000002806	2467	871	2450	2402	4449	1817
ENSORLG00000002835	4428	4123	9354	6401	5372	5263
ENSORLG00000025860	0	0	0	0	0	360
ENSORLG00000002845	0	0	0	0	0	0
ENSORLG00000024533	1	0	0	0	0	0
ENSORLG00000002853	592	1455	1416	1698	1165	0
ENSORLG00000002903	4045	6577	7264	8682	9339	9051
ENSORLG00000024657	0	0	0	0	0	0
ENSORLG00000002911	3225	2849	2051	1307	647	0
ENSORLG00000022743	2294	0	0	0	0	0
ENSORLG00000002917	0	0	1979	0	0	250
ENSORLG00000002925	0	0	0	362	312	0
ENSORLG00000002966	0	0	0	0	1229	325
ENSORLG00000002973	0	406	1000	0	1050	838
ENSORLG00000002980	0	0	0	0	0	0
ENSORLG00000002994	0	246	869	687	368	2621
ENSORLG00000025379	3656	792	1905	3869	4424	3945
ENSORLG00000021952	0	0	0	0	0	0
ENSORLG00000030496	0	0	0	0	0	0
ENSORLG00000003051	0	0	0	610	415	0
ENSORLG00000003079	146	1291	395	595	441	1039
ENSORLG00000028884	7834	4573	15800	2740	5789	5725
ENSORLG00000003130	159297	144189	239895	196265	230893	206701
ENSORLG00000003154	5014	1	4166	4812	4538	2740
ENSORLG00000003159	2422	2149	2052	2007	1852	1758
ENSORLG00000003203	0	0	0	0	0	0
ENSORLG00000028673	0	0	0	0	0	0
ENSORLG00000003226	0	0	0	0	0	0
ENSORLG00000003243	0	0	0	0	0	0
ENSORLG00000003262	0	0	0	0	0	0
ENSORLG00000003296	0	2	0	1629	424	441
ENSORLG00000022305	199	0	0	0	1205	1954
ENSORLG00000003300	0	0	0	0	0	0
ENSORLG00000003311	0	0	0	0	0	0
ENSORLG00000003374	1150	1343	24	305	270	417
ENSORLG00000003398	3063	1936	3307	5405	8121	5141
ENSORLG00000003426	2419	0	1951	536	2081	153
ENSORLG00000025085	0	0	0	0	0	0
ENSORLG00000003452	79829	73184	99383	85600	120694	104487
ENSORLG00000023872	0	0	0	0	0	0
ENSORLG00000003473	2376	0	0	1422	1681	2186
ENSORLG00000003515	0	0	0	0	298	0
ENSORLG00000003532	46501	32151	16465	55143	77456	64502
ENSORLG00000022822	719	999	0	0	0	381
ENSORLG00000003559	7025	2522	9415	7233	11530	6702
ENSORLG00000003582	3579	4808	1303	3557	8318	5714
ENSORLG00000003595	1562	453	1859	2312	3083	2050
ENSORLG00000003620	0	531	0	0	631	0
ENSORLG00000028133	2314	0	3753	1634	2300	2631
ENSORLG00000003647	4076	6503	4350	8512	8790	5139
ENSORLG00000023207	7594	6460	9283	5590	9271	5384
ENSORLG00000003650	0	0	0	0	384	0
ENSORLG00000003671	395	0	1592	2009	1077	701
ENSORLG00000003702	0	0	0	0	0	0
ENSORLG00000025348	150	1802	2817	570	1133	877
ENSORLG00000003733	7393	5609	5044	2464	8159	5176
ENSORLG00000003749	0	0	0	0	0	0
ENSORLG00000029627	0	0	0	0	0	0
ENSORLG00000003821	0	0	0	0	0	0
ENSORLG00000003845	0	1008	958	0	160	0
ENSORLG00000023914	0	0	0	0	0	0
ENSORLG00000026355	2479	491	0	2659	1422	2055
ENSORLG00000028209	0	0	0	0	0	0
ENSORLG00000003850	14952	11780	18237	11544	24350	26003
ENSORLG00000028566	4334	514	748	479	422	265
ENSORLG00000003880	0	0	0	0	0	0
ENSORLG00000003898	0	0	1795	297	708	1025
ENSORLG00000003914	0	497	0	0	167	0
ENSORLG00000023171	3046	9468	13598	3343	1431	1100
ENSORLG00000003952	1	640	587	625	696	565
ENSORLG00000003959	0	0	0	0	262	0
ENSORLG00000004054	0	0	1212	957	754	549
ENSORLG00000024984	0	0	0	0	0	0
ENSORLG00000028883	16	0	6	602	1	241
ENSORLG00000004083	0	0	0	0	0	0
ENSORLG00000029796	0	0	0	0	0	0
ENSORLG00000004133	8337	2444	6808	11202	7993	3958
ENSORLG00000029815	3943	6371	8414	6992	6476	8883
ENSORLG00000025685	0	0	986	0	105	0
ENSORLG00000026939	0	0	0	0	0	0
ENSORLG00000023428	0	0	0	0	0	0
ENSORLG00000023281	0	0	0	0	0	0
ENSORLG00000021827	0	0	0	331	185	453
ENSORLG00000026383	0	0	0	0	0	0
ENSORLG00000030362	0	0	0	0	0	0
ENSORLG00000022883	0	0	0	0	0	0
ENSORLG00000004162	0	0	0	0	0	0
ENSORLG00000028219	0	0	0	0	0	0
ENSORLG00000021889	331	0	0	0	0	0
ENSORLG00000024665	0	0	0	0	0	0
ENSORLG00000022736	0	0	0	0	0	0
ENSORLG00000025173	0	0	0	0	0	0
ENSORLG00000022955	0	0	0	0	0	0
ENSORLG00000004166	0	0	0	0	137	0
ENSORLG00000026337	0	239	0	0	0	1
ENSORLG00000025132	0	0	0	0	0	0
ENSORLG00000027884	0	0	0	0	0	0
ENSORLG00000029709	0	0	0	0	0	0
ENSORLG00000022222	0	0	0	0	0	0
ENSORLG00000025167	0	0	0	0	0	0
ENSORLG00000029900	0	0	0	0	0	0
ENSORLG00000028019	0	0	0	0	0	0
ENSORLG00000029389	0	0	0	0	0	0
ENSORLG00000028443	0	0	0	0	0	0
ENSORLG00000029802	0	0	0	0	0	0
ENSORLG00000030466	0	0	0	0	0	0
ENSORLG00000025135	0	0	0	0	0	0
ENSORLG00000024469	0	0	0	0	0	0
ENSORLG00000030492	0	0	0	0	0	0
ENSORLG00000025477	0	0	0	0	0	0
ENSORLG00000026934	0	0	0	0	0	0
ENSORLG00000025371	0	0	0	0	0	0
ENSORLG00000029405	777	217	1249	0	289	0
ENSORLG00000022081	0	0	0	0	0	0
ENSORLG00000024851	0	0	0	0	0	0
ENSORLG00000028645	0	0	0	0	0	0
ENSORLG00000024089	0	0	0	0	88	0
ENSORLG00000029952	0	0	0	0	0	0
ENSORLG00000026259	0	0	0	0	0	0
ENSORLG00000023815	0	0	0	0	0	0
ENSORLG00000004171	0	0	0	0	0	0
ENSORLG00000004176	0	0	0	0	0	0
ENSORLG00000024772	0	671	0	0	0	0
ENSORLG00000029341	0	0	0	0	0	0
ENSORLG00000026652	0	0	0	0	0	0
ENSORLG00000026864	0	0	0	0	0	0
ENSORLG00000029528	0	0	0	0	0	0
ENSORLG00000027606	0	0	0	0	0	0
ENSORLG00000004181	0	0	0	0	0	0
ENSORLG00000028903	0	0	0	0	0	0
ENSORLG00000022312	0	0	0	0	0	0
ENSORLG00000030495	0	0	0	0	0	0
ENSORLG00000028208	0	0	0	0	0	0
ENSORLG00000028629	0	0	0	0	0	0
ENSORLG00000021994	0	0	0	0	0	0
ENSORLG00000023399	0	0	0	0	0	0
ENSORLG00000028462	624	0	0	0	0	0
ENSORLG00000022127	0	0	0	0	0	0
ENSORLG00000023628	0	0	0	0	0	0
ENSORLG00000021905	0	0	0	0	0	0
ENSORLG00000029888	0	0	0	0	0	0
ENSORLG00000024866	0	0	0	0	0	0
ENSORLG00000029574	0	0	0	0	0	0
ENSORLG00000022706	0	0	0	0	0	0
ENSORLG00000023974	0	0	0	0	0	0
ENSORLG00000027693	0	0	0	0	0	0
ENSORLG00000004206	0	0	0	0	0	0
ENSORLG00000021566	0	0	0	0	0	0
ENSORLG00000021540	0	0	0	0	0	0
ENSORLG00000029578	818	495	2638	3764	3066	4264
ENSORLG00000004271	6255	6948	10941	4690	7877	9698
ENSORLG00000004308	25540	24940	41391	32178	50270	48426
ENSORLG00000004323	0	0	0	0	0	376
ENSORLG00000004346	0	1	750	1055	523	1428
ENSORLG00000026594	888	0	961	1792	1342	3394
ENSORLG00000004386	115	617	0	0	1441	1062
ENSORLG00000004390	0	0	0	0	0	0
ENSORLG00000004403	1979	0	651	1463	3572	3970
ENSORLG00000004414	0	0	0	0	0	0
ENSORLG00000004469	4305	3923	2837	6804	6668	7627
ENSORLG00000004420	0	0	0	0	0	0
ENSORLG00000026957	3440	160	0	1450	1560	909
ENSORLG00000030421	2394	627	0	1792	1662	970
ENSORLG00000024232	1520	4432	6907	1082	5056	3337
ENSORLG00000004474	0	0	0	0	1129	175
ENSORLG00000004496	2763	1338	1412	3326	4085	4455
ENSORLG00000023861	5519	3239	4207	2053	2484	2074
ENSORLG00000004513	5432	2191	2802	4088	3105	7216
ENSORLG00000004626	3461	0	1721	476	1831	1405
ENSORLG00000004666	27477	17896	34718	27227	38090	31625
ENSORLG00000022951	8272	4503	6653	3423	3249	3765
ENSORLG00000004720	13633	12344	8665	17688	20127	21021
ENSORLG00000004742	30160	17654	15052	18229	17317	17257
ENSORLG00000004754	0	2745	2943	564	1551	1794
ENSORLG00000004771	0	0	0	0	0	0
ENSORLG00000028121	0	0	0	0	0	0
ENSORLG00000029704	0	0	0	0	0	0
ENSORLG00000024923	0	0	0	0	0	0
ENSORLG00000022782	0	0	0	0	0	0
ENSORLG00000028531	0	0	0	0	0	0
ENSORLG00000026247	0	0	0	0	0	0
ENSORLG00000022676	0	0	0	0	0	0
ENSORLG00000027042	0	0	0	0	0	0
ENSORLG00000004786	1141	0	0	0	479	351
ENSORLG00000004849	0	0	0	0	246	0
ENSORLG00000004891	1007	4660	10	1868	1552	1480
ENSORLG00000023680	1016	704	0	518	640	284
ENSORLG00000021892	1450	782	4781	1390	1627	2582
ENSORLG00000026431	0	0	0	0	0	0
ENSORLG00000021828	0	0	854	0	487	0
ENSORLG00000004913	962	0	0	0	0	1568
ENSORLG00000004942	11925	6146	7034	8960	9466	12715
ENSORLG00000004975	8763	4165	12571	9129	8504	10535
ENSORLG00000004988	0	0	0	0	0	0
ENSORLG00000030317	0	0	0	0	0	0
ENSORLG00000005005	0	0	0	0	102	0
ENSORLG00000005028	573	0	775	0	0	487
ENSORLG00000005033	0	0	0	0	0	1
ENSORLG00000025705	0	0	0	0	0	0
ENSORLG00000021925	0	1098	1134	760	3259	2077
ENSORLG00000005059	1188	5543	12090	4374	3911	5027
ENSORLG00000027853	4	0	2211	1094	4900	2563
ENSORLG00000005069	0	0	0	0	0	0
ENSORLG00000005073	0	0	0	0	0	0
ENSORLG00000005083	4418	4085	3547	6726	4902	5628
ENSORLG00000005129	2254	1134	1693	1093	1238	2266
ENSORLG00000005162	2117	0	351	384	831	962
ENSORLG00000005198	889	1787	98	234	238	544
ENSORLG00000005204	2912	707	3761	971	1110	341
ENSORLG00000005253	3543	4186	8199	10407	14486	8016
ENSORLG00000024563	0	0	0	0	0	8
ENSORLG00000022913	708	0	1067	0	706	1523
ENSORLG00000005276	245165	236155	295969	231254	245575	291227
ENSORLG00000005291	0	0	0	0	0	0
ENSORLG00000005327	58907	38936	35500	51685	78480	65404
ENSORLG00000005343	0	1432	2471	2524	2829	2132
ENSORLG00000005350	497	591	0	3042	1649	2540
ENSORLG00000005374	5265	683	4122	2753	6347	6112
ENSORLG00000005391	0	0	0	1886	0	335
ENSORLG00000005430	23979	16316	18814	21016	24871	25430
ENSORLG00000024747	966	0	1111	4682	1933	1976
ENSORLG00000025128	5508	4694	9421	1225	4673	3672
ENSORLG00000028336	0	0	0	0	0	376
ENSORLG00000005454	399	0	0	485	211	578
ENSORLG00000005456	531	0	0	0	237	0
ENSORLG00000005468	2848	1280	4799	3097	7942	5756
ENSORLG00000005474	667	0	0	0	0	0
ENSORLG00000005505	19394	9135	14859	11409	13820	9328
ENSORLG00000005518	30318	22657	20080	26042	35641	33879
ENSORLG00000030016	593	595	707	1218	1543	1059
ENSORLG00000005539	22252	27346	28823	30502	49262	36248
ENSORLG00000005583	630	925	2869	950	1181	918
ENSORLG00000005709	0	0	2131	738	576	591
ENSORLG00000022734	3840	653	9217	2967	3717	2907
ENSORLG00000005735	1569	1470	903	328	1756	1725
ENSORLG00000005749	0	0	0	0	0	0
ENSORLG00000005768	0	0	0	0	0	0
ENSORLG00000005782	1602	1689	681	1726	2019	3030
ENSORLG00000005817	160806	146880	205024	109595	140671	138053
ENSORLG00000005830	0	0	878	0	0	0
ENSORLG00000005833	3388	0	0	405	1413	1963
ENSORLG00000024393	0	0	0	0	0	0
ENSORLG00000024706	4787	5037	6364	1632	6019	6066
ENSORLG00000005958	36030	34724	34560	43968	47312	43418
ENSORLG00000005988	15414	6825	9652	8393	7840	10991
ENSORLG00000006004	6401	4488	7655	3742	6271	5176
ENSORLG00000006013	0	0	0	0	391	651
ENSORLG00000006022	548	547	1010	0	444	1295
ENSORLG00000006030	0	0	0	0	0	0
ENSORLG00000006035	0	925	389	1326	22	0
ENSORLG00000006075	21858	14120	36549	23139	25829	22349
ENSORLG00000006087	1325	1365	0	0	376	0
ENSORLG00000006098	827	0	0	1067	700	294
ENSORLG00000006109	5470	5138	4894	4601	6428	6785
ENSORLG00000006120	2329	2260	5326	3803	6725	2773
ENSORLG00000006123	0	0	0	0	0	0
ENSORLG00000026942	5485	1953	5752	3046	4598	2278
ENSORLG00000006138	0	0	0	0	0	0
ENSORLG00000006152	0	0	0	0	0	0
ENSORLG00000006161	0	0	0	0	250	605
ENSORLG00000006169	0	0	0	3291	1027	5800
ENSORLG00000006177	0	0	0	3847	4479	6615
ENSORLG00000006186	0	0	0	0	0	0
ENSORLG00000027652	0	0	0	0	0	0
ENSORLG00000006198	0	0	0	657	0	555
ENSORLG00000006220	8080	9804	20354	17111	18213	15187
ENSORLG00000006223	0	0	0	0	0	0
ENSORLG00000029374	33443	24866	26835	18727	27470	26611
ENSORLG00000006232	11603	10745	10781	6217	8918	6366
ENSORLG00000006241	6341	2529	4786	6000	4522	5784
ENSORLG00000006250	799	0	0	1768	825	2224
ENSORLG00000006261	488	1064	3020	1769	2551	2141
ENSORLG00000006264	6059	8765	9478	8064	10633	9190
ENSORLG00000006316	8784	8949	13962	19574	19693	15681
ENSORLG00000006328	814	1905	4403	4523	4725	5510
ENSORLG00000006352	0	0	0	1488	485	1333
ENSORLG00000006376	352	0	5141	1950	4985	3828
ENSORLG00000030414	7379	9054	10048	11516	13094	13894
ENSORLG00000006402	2422	1325	1904	2328	2306	1838
ENSORLG00000006405	0	897	3	600	299	676
ENSORLG00000006441	583	0	0	0	290	225
ENSORLG00000006448	0	0	0	0	0	0
ENSORLG00000024318	0	0	0	0	0	367
ENSORLG00000006464	0	0	0	0	0	0
ENSORLG00000006513	0	0	0	0	0	0
ENSORLG00000006521	0	0	0	0	1318	423
ENSORLG00000006524	0	0	0	0	0	0
ENSORLG00000006528	0	0	0	0	0	0
ENSORLG00000030460	0	0	0	0	0	0
ENSORLG00000021738	0	0	0	0	0	0
ENSORLG00000026294	0	0	0	0	0	0
ENSORLG00000025935	2320	2549	3953	4528	1788	1674
ENSORLG00000021737	0	0	0	0	0	0
ENSORLG00000006538	0	0	0	0	0	0
ENSORLG00000023590	0	0	0	4149	3232	6699
ENSORLG00000006547	377	0	0	0	288	473
ENSORLG00000025840	0	0	0	0	0	0
ENSORLG00000006559	2471	3351	8412	1197	4597	6102
ENSORLG00000006569	721	177	3078	892	3941	3753
ENSORLG00000006599	5425	4677	8398	2285	3846	2651
ENSORLG00000012221	0	0	0	0	199	0
ENSORLG00000029697	0	0	0	0	0	0
ENSORLG00000022659	4997	2072	1693	1580	2124	1423
ENSORLG00000006616	0	0	0	0	0	385
ENSORLG00000006630	4670	8173	13422	13410	15545	17231
ENSORLG00000006647	298	1291	3296	1400	1804	1289
ENSORLG00000006666	3182	1305	6305	5786	5893	5184
ENSORLG00000006688	3997	5794	7571	5724	7320	9438
ENSORLG00000027692	0	0	0	0	0	0
ENSORLG00000023492	0	0	0	0	0	0
ENSORLG00000024547	0	0	0	0	0	0
ENSORLG00000006750	182	0	0	0	0	303
ENSORLG00000006787	5800	4067	7668	7117	3356	7563
ENSORLG00000026832	17820	10938	14241	14905	16497	12354
ENSORLG00000028107	3388	1147	880	3492	1548	2247
ENSORLG00000006908	24283	16343	17673	24486	27430	25205
ENSORLG00000006932	22675	17883	12157	28763	39476	34447
ENSORLG00000006965	5403	709	1390	2725	3111	6769
ENSORLG00000006983	8106	6152	7901	2767	2827	1473
ENSORLG00000028348	0	0	0	0	0	0
ENSORLG00000006999	483	1042	43	4325	1983	2250
ENSORLG00000007007	2457	2760	7548	5654	4517	4543
ENSORLG00000024802	360	0	0	1099	1486	2068
ENSORLG00000007035	0	0	0	0	0	0
ENSORLG00000007058	0	0	0	213	56	726
ENSORLG00000007072	11768	8197	10721	13243	12239	12072
ENSORLG00000024375	0	1006	2082	719	232	453
ENSORLG00000007117	3865	2104	2414	4520	3780	4889
ENSORLG00000026496	1373	15	0	840	803	844
ENSORLG00000007154	2084	2028	3385	2158	9610	6238
ENSORLG00000022255	0	0	0	0	0	0
ENSORLG00000007191	31573	32327	37403	38236	50592	41603
ENSORLG00000007202	0	0	0	0	0	0
ENSORLG00000007216	0	0	0	0	0	337
ENSORLG00000007236	2979	203	0	345	0	0
ENSORLG00000023063	0	0	0	0	0	0
ENSORLG00000029454	0	0	0	0	0	0
ENSORLG00000007256	2916	4889	6635	6428	4172	3991
ENSORLG00000007289	9440	2820	3717	8748	9884	7052
ENSORLG00000007301	8824	10135	11294	8170	15480	16184
ENSORLG00000007303	0	0	0	0	0	0
ENSORLG00000007328	807	0	1166	2520	210	164
ENSORLG00000023476	2719	0	0	1841	955	1268
ENSORLG00000022613	0	0	0	0	0	0
ENSORLG00000007346	0	0	0	0	0	299
ENSORLG00000007358	690	0	0	135	334	598
ENSORLG00000007362	0	0	1040	670	173	1023
ENSORLG00000007374	156365	98151	136745	111657	135294	140871
ENSORLG00000007398	2492	949	974	687	959	2629
ENSORLG00000007403	1041	0	0	0	0	0
ENSORLG00000007413	0	0	1908	402	378	1277
ENSORLG00000007424	676	847	3047	495	1503	2117
ENSORLG00000007434	0	749	858	1634	902	642
ENSORLG00000007455	7879	3855	9399	9442	12090	8024
ENSORLG00000007471	642	0	0	0	982	0
ENSORLG00000007477	0	0	0	0	0	0
ENSORLG00000007484	0	0	0	0	0	0
ENSORLG00000007524	3621	2474	4053	1477	1820	702
ENSORLG00000007590	0	1241	599	0	499	603
ENSORLG00000007636	871	1247	1059	3887	1131	1778
ENSORLG00000007644	0	0	0	0	0	0
ENSORLG00000028275	2023	2721	0	733	1320	385
ENSORLG00000025412	0	1839	1280	0	0	0
ENSORLG00000007648	597	233	0	304	0	235
ENSORLG00000007667	8582	1158	3240	1205	1572	2855
ENSORLG00000007678	1828	870	2234	517	2124	1564
ENSORLG00000007719	0	0	258	198	0	0
ENSORLG00000024316	0	0	0	0	0	0
ENSORLG00000007735	1468	2382	3558	256	461	816
ENSORLG00000007738	3069	5371	1324	748	3520	2909
ENSORLG00000007773	0	0	0	0	0	0
ENSORLG00000007842	0	894	3879	1655	3053	1766
ENSORLG00000007875	17456	6323	9606	23495	26236	14748
ENSORLG00000025157	0	0	0	0	0	0
ENSORLG00000007963	1123	0	0	0	38	0
ENSORLG00000007979	3801	2660	6404	2890	3597	1390
ENSORLG00000024341	3669	0	7805	6513	9562	6675
ENSORLG00000008040	15517	11086	14208	15109	19417	12013
ENSORLG00000022600	5422	3117	6476	3969	3303	5031
ENSORLG00000008068	3223	3803	2877	2394	4104	5249
ENSORLG00000028301	0	0	0	0	0	0
ENSORLG00000008085	4166	3648	2165	6920	4602	4486
ENSORLG00000008178	10488	7763	21787	9859	15025	11176
ENSORLG00000023841	7544	1137	6900	4944	4128	5941
ENSORLG00000008220	796	0	1109	1254	770	1585
ENSORLG00000008254	0	0	0	0	0	0
ENSORLG00000022346	1	1	2	3	0	0
ENSORLG00000008272	13493	11245	17862	15179	19365	18599
ENSORLG00000008287	0	0	0	0	0	148
ENSORLG00000008324	0	0	0	686	24	348
ENSORLG00000008374	0	0	0	0	0	0
ENSORLG00000022209	0	0	0	0	0	0
ENSORLG00000008388	0	0	0	0	0	0
ENSORLG00000008411	8790	3713	6339	3058	8064	5808
ENSORLG00000008450	0	0	0	0	0	377
ENSORLG00000008496	10638	4395	12831	8695	7608	5620
ENSORLG00000029951	0	0	0	0	0	0
ENSORLG00000008527	0	0	0	0	0	0
ENSORLG00000022572	1	0	0	0	0	0
ENSORLG00000024092	0	0	0	0	0	0
ENSORLG00000008548	0	0	0	363	0	0
ENSORLG00000028405	0	0	0	609	1728	1035
ENSORLG00000027592	0	0	0	0	0	0
ENSORLG00000008574	3630	3677	439	1657	4090	3667
ENSORLG00000008601	3915	3691	3973	1644	1024	2119
ENSORLG00000008617	5305	4294	5401	5253	6157	4259
ENSORLG00000008655	6646	0	0	2555	820	1580
ENSORLG00000008671	3412	3118	7111	2276	2601	4275
ENSORLG00000008753	11885	10937	14074	14622	16115	13664
ENSORLG00000021344	0	0	0	0	0	0
ENSORLG00000021496	0	0	0	0	0	0
ENSORLG00000008776	6579	4711	5736	5440	4970	8352
ENSORLG00000008846	17196	12676	17008	12912	15872	17011
ENSORLG00000008864	0	0	0	0	0	0
ENSORLG00000008878	0	553	0	0	1747	321
ENSORLG00000008915	1597	438	3030	2891	3934	2335
ENSORLG00000027299	0	0	0	0	0	0
ENSORLG00000028262	4666	1450	1846	4061	2766	2733
ENSORLG00000030351	0	0	890	517	944	281
ENSORLG00000008968	443	464	0	993	1018	884
ENSORLG00000008975	0	0	0	134	0	0
ENSORLG00000009006	12551	11935	10751	9224	21010	22003
ENSORLG00000022646	0	0	0	0	0	0
ENSORLG00000009026	0	0	0	0	0	0
ENSORLG00000030566	0	757	3	0	433	294
ENSORLG00000009094	1904	0	4185	2825	4110	4567
ENSORLG00000009121	0	0	0	0	0	0
ENSORLG00000021647	0	0	0	0	0	0
ENSORLG00000009159	1062	3452	788	1872	636	1507
ENSORLG00000009177	10632	7729	7743	7826	12465	9066
ENSORLG00000022533	9506	3627	3422	6517	6513	5993
ENSORLG00000009245	758	1481	0	251	0	0
ENSORLG00000009265	0	0	2196	1667	2962	1482
ENSORLG00000009294	8671	1836	8175	3140	6225	9556
ENSORLG00000009304	2288	0	870	566	1056	1441
ENSORLG00000009324	10290	6000	5589	8143	9331	6568
ENSORLG00000009353	0	0	552	541	230	701
ENSORLG00000009383	57	2301	1876	1165	1179	3224
ENSORLG00000009395	5075	10256	10305	6841	8918	9311
ENSORLG00000009413	3334	3411	1078	4169	2852	3316
ENSORLG00000009420	0	0	0	0	0	0
ENSORLG00000009442	0	0	0	0	0	0
ENSORLG00000009490	0	0	0	0	0	0
ENSORLG00000009541	5641	2549	3707	3059	1606	2202
ENSORLG00000009560	480	530	1646	0	536	1459
ENSORLG00000021325	0	0	0	0	0	0
ENSORLG00000009586	11188	12981	15606	10672	14638	14144
ENSORLG00000009618	3808	4256	2329	2031	4192	5512
ENSORLG00000029733	0	0	0	0	0	0
ENSORLG00000009632	5490	2832	4800	4218	4579	7688
ENSORLG00000009647	2673	7775	3989	4970	6311	8795
ENSORLG00000009655	0	340	0	0	0	2
ENSORLG00000009660	0	0	1749	0	0	1313
ENSORLG00000009670	0	0	0	0	0	0
ENSORLG00000029941	0	0	0	0	0	0
ENSORLG00000009681	3788	0	0	637	279	312
ENSORLG00000023788	0	0	569	30	0	0
ENSORLG00000027656	9991	10462	4484	10563	11732	13010
ENSORLG00000023198	2399	0	1024	1939	3238	4739
ENSORLG00000009695	10763	6705	10371	4710	10080	11694
ENSORLG00000009743	0	882	0	0	423	0
ENSORLG00000009758	0	0	0	0	0	0
ENSORLG00000009764	1476	1839	3302	192	1363	2725
ENSORLG00000025104	927	974	1128	987	1588	2307
ENSORLG00000009818	15234	13858	11974	12974	16002	19624
ENSORLG00000009822	916	0	0	409	10	0
ENSORLG00000026041	0	0	0	0	590	0
ENSORLG00000009864	4714	0	1989	1780	2065	1328
ENSORLG00000009891	6177	7273	5523	9899	6684	4830
ENSORLG00000009917	695	1468	4493	943	3442	1708
ENSORLG00000009949	1055	480	1991	1481	4057	3189
ENSORLG00000021707	0	0	0	0	0	0
ENSORLG00000009968	5873	1402	1430	1937	3952	1653
ENSORLG00000009994	4833	2054	1512	3090	1866	1743
ENSORLG00000024701	8	1	1123	2288	1653	896
ENSORLG00000010016	2513	5275	12679	6065	5423	3767
ENSORLG00000010004	6460	3711	7582	3975	5342	7264
ENSORLG00000009833	1834	4465	6752	5355	8397	6973
ENSORLG00000026768	0	218	0	419	492	0
ENSORLG00000029285	0	0	0	11	394	0
ENSORLG00000026535	1	0	0	0	0	312
ENSORLG00000029772	0	0	1032	2139	1777	3188
ENSORLG00000010074	540	461	2157	3862	3039	2086
ENSORLG00000010166	3808	0	0	308	459	798
ENSORLG00000010189	0	0	0	0	0	0
ENSORLG00000010227	0	864	1155	0	0	0
ENSORLG00000010247	1206	484	2142	219	294	957
ENSORLG00000010257	3101	9596	6595	7104	5382	7284
ENSORLG00000010292	3003	0	0	583	1654	447
ENSORLG00000010305	809	1075	631	0	553	0
ENSORLG00000010315	0	0	558	0	0	0
ENSORLG00000023607	0	0	0	0	0	0
ENSORLG00000010321	0	0	0	0	0	0
ENSORLG00000010368	5853	11088	14391	8297	12521	10839
ENSORLG00000010380	0	0	0	0	0	0
ENSORLG00000028805	614	0	25	0	0	374
ENSORLG00000022423	127173	93306	124007	142776	191525	197220
ENSORLG00000025296	5688	6543	4760	6397	9606	11208
ENSORLG00000010429	0	0	0	0	0	0
ENSORLG00000025422	0	1028	0	0	0	0
ENSORLG00000010578	959	977	0	848	1185	2218
ENSORLG00000010637	51084	45998	23681	58424	56078	68890
ENSORLG00000024883	0	0	0	0	0	0
ENSORLG00000026189	0	0	0	0	0	0
ENSORLG00000030109	0	1101	955	1571	1652	1826
ENSORLG00000010650	0	0	975	0	0	0
ENSORLG00000022897	0	2	0	0	0	0
ENSORLG00000010677	8375	4551	12917	6259	15091	11486
ENSORLG00000010714	1096	1675	1497	3142	243	1578
ENSORLG00000010726	0	619	1138	1010	545	1147
ENSORLG00000010738	0	0	0	0	0	0
ENSORLG00000022753	0	0	2028	0	0	385
ENSORLG00000010811	5223	3574	1739	6879	5386	5551
ENSORLG00000010824	5108	3555	4092	5291	7037	6540
ENSORLG00000010841	4926	1004	4072	3733	2696	3432
ENSORLG00000010869	3108	6199	4048	1601	4361	2766
ENSORLG00000026203	0	0	0	0	0	0
ENSORLG00000027083	0	6	331	0	2	558
ENSORLG00000027913	0	0	0	0	0	0
ENSORLG00000010903	594	410	3090	0	190	378
ENSORLG00000010910	0	0	0	0	0	0
ENSORLG00000010927	10175	6610	1851	9876	9811	6802
ENSORLG00000027441	900	2263	0	0	0	440
ENSORLG00000010941	4111	462	2302	4059	3787	5928
ENSORLG00000024622	0	0	0	0	0	0
ENSORLG00000010950	0	841	0	783	2755	2151
ENSORLG00000011008	16199	18794	13256	18165	15943	28302
ENSORLG00000011021	0	625	6	0	0	0
ENSORLG00000011041	1807	370	0	333	2209	1342
ENSORLG00000026929	0	0	0	0	345	283
ENSORLG00000011072	21710	18655	16401	27199	19300	31419
ENSORLG00000011088	0	0	0	475	0	0
ENSORLG00000011140	3383	10350	4762	7660	7400	7681
ENSORLG00000011154	5773	1789	2976	3841	3293	4574
ENSORLG00000011166	919	1089	882	1072	298	1034
ENSORLG00000023972	0	0	0	0	34	846
ENSORLG00000011237	0	661	0	3517	1299	1438
ENSORLG00000021076	0	0	0	0	0	0
ENSORLG00000011251	809	0	1513	1013	640	255
ENSORLG00000011264	6360	10651	13995	9919	10724	9285
ENSORLG00000011281	6592	2042	5583	4620	2493	5043
ENSORLG00000026927	0	0	0	0	0	0
ENSORLG00000023936	0	0	0	0	0	0
ENSORLG00000011309	0	933	1397	2300	138	0
ENSORLG00000022837	10608	9779	7120	7437	11258	10478
ENSORLG00000011369	11081	9538	12300	38767	24541	25930
ENSORLG00000011422	48069	36312	21711	35674	35107	48217
ENSORLG00000011468	0	0	0	0	201	0
ENSORLG00000011483	0	0	0	0	0	0
ENSORLG00000011492	1629	0	240	115	353	0
ENSORLG00000024576	0	0	0	0	0	0
ENSORLG00000011505	0	635	0	0	634	1712
ENSORLG00000030384	8616	7674	6865	8146	10559	10319
ENSORLG00000011511	2089	0	0	1030	194	243
ENSORLG00000024392	13483	4095	2006	1993	3493	5158
ENSORLG00000011535	1834	909	0	1672	1369	1066
ENSORLG00000027731	0	0	0	0	0	0
ENSORLG00000011559	8284	2982	7035	10145	9309	6727
ENSORLG00000026178	0	0	0	0	0	0
ENSORLG00000024943	0	0	0	0	0	0
ENSORLG00000028614	0	0	0	0	0	0
ENSORLG00000029453	0	0	0	0	0	0
ENSORLG00000028242	0	0	0	0	0	0
ENSORLG00000011578	0	0	1870	399	694	1297
ENSORLG00000011600	26486	28976	13512	17414	25831	26286
ENSORLG00000011570	1811	5772	4154	2986	4138	4376
ENSORLG00000025070	0	0	0	0	0	0
ENSORLG00000023242	3501	26	3717	2785	1650	2566
ENSORLG00000025235	905	4542	845	3810	3894	2207
ENSORLG00000024588	2581	5538	6155	8745	9548	6747
ENSORLG00000023609	0	0	0	0	0	0
ENSORLG00000027469	0	0	0	0	0	0
ENSORLG00000018595	47699	31961	32180	52580	55238	55666
ENSORLG00000018573	810	0	1911	1663	525	1559
ENSORLG00000019496	5116	911	2374	4474	3797	4332
ENSORLG00000030524	5600	8438	5951	3041	4928	4779
ENSORLG00000021832	0	0	0	445	0	1
ENSORLG00000026271	0	0	0	0	0	0
ENSORLG00000025092	0	1	1	0	0	0
ENSORLG00000028427	2654	3611	3770	1211	345	1514
ENSORLG00000020414	690	0	1782	0	1265	0
ENSORLG00000027596	0	0	0	0	0	0
ENSORLG00000022088	0	0	0	0	0	0
ENSORLG00000028816	0	0	0	0	0	0
ENSORLG00000020885	651	0	0	183	1019	2419
ENSORLG00000023956	0	0	0	0	0	0
ENSORLG00000024448	0	0	0	0	0	0
ENSORLG00000020882	3160	4247	0	4279	4883	5414
ENSORLG00000020881	8457	8643	4828	7269	7666	9916
ENSORLG00000020879	0	0	0	0	0	0
ENSORLG00000020874	66779	63023	8616	50529	61743	66699
ENSORLG00000020869	2651	280	1195	4814	3543	1667
ENSORLG00000020219	60372	47832	49479	55795	67438	73072
ENSORLG00000029045	1265	1044	1428	844	2812	2553
ENSORLG00000028349	0	0	0	0	0	0
ENSORLG00000019828	6145	5191	3184	4115	5422	4579
ENSORLG00000026003	0	0	0	0	0	0
ENSORLG00000024162	0	0	0	0	0	0
ENSORLG00000024267	0	0	0	0	0	0
ENSORLG00000029063	0	0	0	0	0	0
ENSORLG00000026896	0	0	0	0	0	0
ENSORLG00000022769	0	0	0	0	0	0
ENSORLG00000023577	0	0	0	0	0	0
ENSORLG00000019359	0	0	0	0	0	0
ENSORLG00000019353	0	0	0	0	0	0
ENSORLG00000025010	0	0	0	0	97	0
ENSORLG00000024821	0	0	0	0	0	0
ENSORLG00000020852	13984	13711	19909	8549	13241	10575
ENSORLG00000020862	18501	13599	21622	12667	16154	20101
ENSORLG00000022262	0	0	0	0	0	0
ENSORLG00000020867	7662	9098	14491	14850	11149	10934
ENSORLG00000018870	0	0	0	0	0	0
ENSORLG00000020157	469	627	553	0	1269	657
ENSORLG00000020145	876	3137	1072	1907	2250	1266
ENSORLG00000022014	0	0	0	0	0	0
ENSORLG00000020132	0	0	0	458	789	0
ENSORLG00000027986	3932	0	5004	5889	3540	5101
ENSORLG00000022481	0	0	0	0	0	0
ENSORLG00000023694	0	0	0	0	0	0
ENSORLG00000030355	0	0	0	0	0	0
ENSORLG00000025583	0	0	0	0	0	0
ENSORLG00000025823	0	0	0	0	0	0
ENSORLG00000024835	0	0	0	0	0	0
ENSORLG00000026975	0	0	0	0	0	0
ENSORLG00000029121	0	0	0	0	0	0
ENSORLG00000025067	0	0	0	0	0	0
ENSORLG00000024269	0	0	0	0	0	0
ENSORLG00000028350	0	0	0	0	0	0
ENSORLG00000027326	0	0	0	0	0	0
ENSORLG00000028119	0	0	0	0	0	0
ENSORLG00000028842	0	0	548	4	0	0
ENSORLG00000027027	0	0	0	0	0	0
ENSORLG00000025254	0	0	0	0	0	0
ENSORLG00000024035	0	0	0	0	664	0
ENSORLG00000029523	666	0	0	98	645	337
ENSORLG00000008069	2669	0	1093	0	704	247
ENSORLG00000008090	33088	21407	13093	27472	38578	31693
ENSORLG00000008104	45735	20832	27196	21888	28185	31606
ENSORLG00000008123	0	0	0	0	0	0
ENSORLG00000008155	0	0	0	0	0	0
ENSORLG00000008172	4830	10109	5160	9072	6640	11638
ENSORLG00000008197	490	0	0	0	230	257
ENSORLG00000027455	0	0	0	0	0	0
ENSORLG00000027647	0	0	0	0	0	0
ENSORLG00000024019	0	0	0	0	0	0
ENSORLG00000030179	0	0	0	0	0	0
ENSORLG00000024761	0	0	0	0	0	0
ENSORLG00000008202	0	0	0	0	218	0
ENSORLG00000029098	0	0	0	0	0	0
ENSORLG00000028419	14016	7147	4777	10004	6846	9892
ENSORLG00000025311	0	0	0	0	927	0
ENSORLG00000008223	1917	297	883	497	533	654
ENSORLG00000026226	816	0	0	0	0	0
ENSORLG00000008253	37123	26017	31644	30013	25092	38254
ENSORLG00000008284	6580	7513	4421	5984	4184	4919
ENSORLG00000029562	0	0	0	0	0	0
ENSORLG00000024965	3018	1586	1365	2952	1251	4265
ENSORLG00000008331	2600	437	3430	2610	1458	2196
ENSORLG00000008334	1591	1085	5037	543	339	963
ENSORLG00000008338	2917	2072	1725	5591	6009	4387
ENSORLG00000025964	0	0	0	0	0	0
ENSORLG00000008347	4304	2569	1257	2153	1898	1819
ENSORLG00000026468	0	0	0	0	0	0
ENSORLG00000008392	0	0	0	0	0	0
ENSORLG00000026841	0	0	0	0	0	0
ENSORLG00000030148	0	0	0	0	0	0
ENSORLG00000022148	0	0	0	0	0	0
ENSORLG00000030372	0	0	0	0	0	0
ENSORLG00000029228	0	0	0	0	0	0
ENSORLG00000024516	0	0	0	0	0	0
ENSORLG00000028672	0	0	0	0	0	0
ENSORLG00000029067	0	0	0	0	0	0
ENSORLG00000025998	0	0	0	0	0	0
ENSORLG00000030342	0	0	0	0	0	0
ENSORLG00000027632	0	0	0	0	0	0
ENSORLG00000027593	0	0	0	0	0	0
ENSORLG00000022399	0	0	0	0	0	0
ENSORLG00000008440	0	0	0	0	0	0
ENSORLG00000008443	0	0	0	0	0	0
ENSORLG00000026519	0	0	0	0	0	0
ENSORLG00000023748	0	0	0	0	0	0
ENSORLG00000029306	0	0	0	0	0	0
ENSORLG00000029680	0	0	0	0	0	0
ENSORLG00000022552	0	0	0	0	0	0
ENSORLG00000030593	0	0	0	0	0	0
ENSORLG00000008470	0	0	993	0	0	0
ENSORLG00000008482	217	30	0	516	472	3091
ENSORLG00000008512	774	0	0	7	592	1079
ENSORLG00000008567	0	0	153	0	0	303
ENSORLG00000008590	0	0	0	0	223	0
ENSORLG00000008609	650	0	0	0	0	421
ENSORLG00000008627	0	0	0	0	0	0
ENSORLG00000008633	934	1447	2302	4531	3044	4155
ENSORLG00000008639	0	0	0	0	0	0
ENSORLG00000008667	0	749	0	0	0	0
ENSORLG00000008693	0	0	0	0	0	0
ENSORLG00000022926	0	0	0	0	0	0
ENSORLG00000008701	0	0	0	0	0	0
ENSORLG00000008719	1558	2251	2825	979	1884	1387
ENSORLG00000027562	14960	9603	6666	8140	9210	7977
ENSORLG00000028937	0	0	800	0	708	773
ENSORLG00000028026	0	0	0	0	0	0
ENSORLG00000026487	1	0	0	0	0	0
ENSORLG00000008760	6679	4426	9373	4155	7536	5506
ENSORLG00000025871	0	0	0	0	0	0
ENSORLG00000023739	0	0	0	0	0	0
ENSORLG00000008781	0	0	0	0	619	114
ENSORLG00000008806	1104	2195	783	812	1023	1646
ENSORLG00000023812	0	0	0	0	0	0
ENSORLG00000026815	0	0	0	0	1	0
ENSORLG00000008831	1501	3949	2372	5807	5757	8618
ENSORLG00000008857	6784	9827	6969	6711	9181	8877
ENSORLG00000008875	13606	11244	12325	9542	15308	12313
ENSORLG00000008914	9570	2412	7359	19067	17800	18939
ENSORLG00000008932	825	1068	1216	992	1650	1962
ENSORLG00000008942	0	0	0	670	0	203
ENSORLG00000008947	0	0	0	0	0	0
ENSORLG00000008952	0	0	0	1129	439	0
ENSORLG00000028604	0	0	0	0	1	313
ENSORLG00000008965	3573	1255	393	1143	2926	1137
ENSORLG00000008988	0	0	0	0	563	0
ENSORLG00000009008	3659	0	3392	5333	7553	4868
ENSORLG00000021822	0	0	0	691	368	0
ENSORLG00000009056	0	0	0	0	215	0
ENSORLG00000009074	8078	8314	4201	6735	8275	11842
ENSORLG00000009112	1841	2476	2539	3009	3926	2234
ENSORLG00000009173	7057	7124	7380	10929	20967	16030
ENSORLG00000022275	0	0	0	0	0	0
ENSORLG00000009188	0	0	286	760	15	1049
ENSORLG00000009200	0	0	0	0	0	0
ENSORLG00000022543	0	0	0	0	0	499
ENSORLG00000024138	2011	631	1599	412	1199	1688
ENSORLG00000009213	0	0	0	0	0	0
ENSORLG00000009266	8611	6691	6245	5940	3371	7079
ENSORLG00000009293	8642	4011	7043	6418	8171	2922
ENSORLG00000023781	0	0	0	0	0	0
ENSORLG00000009303	0	0	0	0	0	0
ENSORLG00000009325	19904	19792	20562	19229	23677	29013
ENSORLG00000022389	0	0	0	0	0	0
ENSORLG00000009369	1446	0	0	3389	1790	856
ENSORLG00000025648	0	0	0	0	0	0
ENSORLG00000029464	0	0	0	0	0	0
ENSORLG00000025341	0	0	0	0	0	0
ENSORLG00000009639	0	0	0	0	0	0
ENSORLG00000009664	0	0	0	1242	2868	1527
ENSORLG00000024066	0	0	0	1721	492	574
ENSORLG00000009689	1701	4654	3364	1903	2110	3240
ENSORLG00000009719	1632	1994	5430	3707	2680	5150
ENSORLG00000009753	881	0	569	2996	643	548
ENSORLG00000009807	705	835	1317	546	1646	2203
ENSORLG00000009839	6210	5556	12067	7151	11855	9848
ENSORLG00000025904	0	0	0	0	0	0
ENSORLG00000009896	996	0	0	1752	2	677
ENSORLG00000009930	1719	1660	814	1331	3277	1277
ENSORLG00000009946	0	1101	1279	630	1462	2081
ENSORLG00000009993	1855	4031	4700	6782	5505	4730
ENSORLG00000010014	3083	845	3361	2943	1831	1876
ENSORLG00000010034	1487	2883	894	1670	3303	652
ENSORLG00000025250	283	0	0	0	0	0
ENSORLG00000010049	11026	16343	23412	11419	16799	14972
ENSORLG00000023012	0	591	1216	0	114	628
ENSORLG00000027293	0	0	0	0	0	0
ENSORLG00000010070	0	0	0	0	0	0
ENSORLG00000010141	2550	2082	3348	3990	3499	1087
ENSORLG00000010184	501	0	0	781	2417	1761
ENSORLG00000010201	8632	4736	7395	4498	7982	10998
ENSORLG00000010211	1277	598	1854	358	3514	943
ENSORLG00000024224	0	0	0	0	0	0
ENSORLG00000010251	0	0	0	0	0	0
ENSORLG00000010261	1578	1738	898	2178	5717	3593
ENSORLG00000024354	0	0	0	0	0	0
ENSORLG00000010301	2062	819	4436	2408	3203	522
ENSORLG00000010310	0	0	0	0	0	0
ENSORLG00000010325	1740	1320	5402	1488	1739	1925
ENSORLG00000010335	837	0	0	0	861	457
ENSORLG00000010342	0	0	0	0	0	0
ENSORLG00000026565	621	0	440	1556	1543	595
ENSORLG00000010360	1303	0	0	90	2383	581
ENSORLG00000010376	0	0	0	0	123	309
ENSORLG00000010389	1003	0	708	1521	2770	2718
ENSORLG00000028551	0	0	0	0	0	0
ENSORLG00000019836	0	0	0	0	196	0
ENSORLG00000027248	0	0	0	0	0	0
ENSORLG00000024106	0	0	0	0	0	0
ENSORLG00000018640	0	0	0	0	0	0
ENSORLG00000028728	0	0	0	0	0	0
ENSORLG00000030412	0	0	0	0	0	0
ENSORLG00000030173	0	0	0	0	0	0
ENSORLG00000026073	0	0	0	0	0	0
ENSORLG00000022780	0	0	0	0	0	0
ENSORLG00000027583	0	0	0	0	0	0
ENSORLG00000024541	0	0	0	0	0	0
ENSORLG00000025074	0	0	0	0	0	0
ENSORLG00000027318	0	0	0	0	0	0
ENSORLG00000022506	0	0	0	0	0	0
ENSORLG00000026801	0	0	0	0	0	0
ENSORLG00000028691	0	0	0	0	0	5
ENSORLG00000027148	0	0	0	0	0	0
ENSORLG00000023107	0	0	0	0	0	0
ENSORLG00000030608	0	0	0	0	0	0
ENSORLG00000010425	0	0	18	0	0	0
ENSORLG00000023052	0	0	0	0	0	0
ENSORLG00000010449	2562	2285	377	1081	760	3107
ENSORLG00000010508	4773	4089	6732	3465	11872	9177
ENSORLG00000027346	0	0	0	0	0	0
ENSORLG00000010538	10752	7883	7563	12874	14142	14645
ENSORLG00000010558	5352	1104	2265	1767	1331	3360
ENSORLG00000027657	0	0	0	0	95	0
ENSORLG00000010576	1648	1114	1573	1051	1801	467
ENSORLG00000010657	2569	0	3595	2520	1746	2805
ENSORLG00000010680	336774	234797	284771	351901	379937	412368
ENSORLG00000010762	2697	2163	4014	6776	6975	7366
ENSORLG00000010808	4749	3763	12573	10178	9556	7609
ENSORLG00000024671	0	0	0	0	0	0
ENSORLG00000022654	0	0	0	0	0	0
ENSORLG00000010838	0	0	0	0	0	0
ENSORLG00000026343	0	0	0	0	0	0
ENSORLG00000010858	5215	1889	4120	1357	5365	4573
ENSORLG00000010866	0	0	0	0	0	0
ENSORLG00000010895	2533	2055	9540	2952	2517	1818
ENSORLG00000024346	0	0	0	0	0	0
ENSORLG00000010911	985	0	0	462	0	722
ENSORLG00000010961	5827	1280	1021	4594	6800	4972
ENSORLG00000010976	0	0	0	0	0	0
ENSORLG00000010986	0	0	0	0	0	0
ENSORLG00000011051	0	0	1309	0	214	78
ENSORLG00000011103	2648	2073	2908	2876	3273	2655
ENSORLG00000011117	5491	2309	9987	3996	8301	5636
ENSORLG00000011124	4258	1039	5218	724	5740	4192
ENSORLG00000011150	161	2875	853	3018	3256	1738
ENSORLG00000011155	0	0	0	0	0	0
ENSORLG00000011185	0	0	0	0	0	0
ENSORLG00000011190	0	0	0	0	0	0
ENSORLG00000011206	1000	1030	1568	0	1608	1672
ENSORLG00000025531	0	207	0	527	0	799
ENSORLG00000011224	1119	0	0	516	383	0
ENSORLG00000011311	4368	0	2868	4624	2473	2709
ENSORLG00000011347	4049	4890	7910	2560	4493	4525
ENSORLG00000022587	2213	3769	0	946	3385	2249
ENSORLG00000011360	2266	836	2012	518	609	1609
ENSORLG00000011364	0	0	0	0	0	0
ENSORLG00000030151	0	0	0	1	0	0
ENSORLG00000026379	8029	4801	5876	10211	7859	11624
ENSORLG00000011393	0	1158	1345	141	835	39
ENSORLG00000011408	2494	3406	2331	386	265	530
ENSORLG00000028492	0	0	0	197	190	651
ENSORLG00000025225	5730	2340	5315	2969	3315	4260
ENSORLG00000021515	0	0	0	0	0	0
ENSORLG00000011491	402	0	355	0	340	530
ENSORLG00000011524	0	760	0	0	0	222
ENSORLG00000030248	0	0	0	0	0	0
ENSORLG00000011534	265	0	0	1115	441	866
ENSORLG00000030642	0	0	1253	376	1246	1997
ENSORLG00000011618	892	1134	2774	6351	4160	5510
ENSORLG00000011640	356	0	685	1228	823	1846
ENSORLG00000011645	9421	8848	7950	6156	11152	6679
ENSORLG00000011669	8348	1595	9373	6470	8547	7119
ENSORLG00000011684	5440	5845	13683	10250	7028	5658
ENSORLG00000027938	3576	3432	4418	2441	5540	6790
ENSORLG00000011719	0	0	0	0	146	0
ENSORLG00000011753	0	0	0	0	0	0
ENSORLG00000011786	10883	3095	8683	7651	7322	10522
ENSORLG00000011794	0	165	982	0	28	0
ENSORLG00000011801	2351	1468	2353	11452	10375	14449
ENSORLG00000011807	435	1500	2873	923	2153	3644
ENSORLG00000023638	3216	0	0	203	553	1207
ENSORLG00000028500	0	0	662	1791	1822	1626
ENSORLG00000028593	0	0	0	0	0	131
ENSORLG00000020340	12286	8649	12933	11562	20889	15486
ENSORLG00000028834	0	0	0	0	0	0
ENSORLG00000011821	0	0	0	0	0	0
ENSORLG00000011824	0	0	0	0	0	0
ENSORLG00000011830	0	0	0	0	0	0
ENSORLG00000011850	3596	2464	1397	7915	9949	8354
ENSORLG00000011863	3668	3102	7238	2563	8896	2545
ENSORLG00000021234	0	0	0	0	0	0
ENSORLG00000011855	0	0	0	0	498	459
ENSORLG00000011901	945	780	3713	2965	2102	2148
ENSORLG00000011958	585	1142	2327	592	45	155
ENSORLG00000012020	0	0	0	294	0	0
ENSORLG00000024857	0	0	0	0	0	0
ENSORLG00000012096	609	1	527	3115	1301	2180
ENSORLG00000012110	0	0	0	620	0	444
ENSORLG00000012157	5683	4201	8342	6016	5672	5034
ENSORLG00000022089	0	0	0	347	394	693
ENSORLG00000012211	1084	1524	2856	1400	2002	1297
ENSORLG00000012228	7204	6425	10898	5731	8124	10024
ENSORLG00000025091	1264	2116	723	1046	1084	2789
ENSORLG00000012263	0	751	774	351	308	2952
ENSORLG00000012269	1531	0	0	4	165	0
ENSORLG00000012285	4074	1477	5063	3342	5511	4397
ENSORLG00000012322	583	1597	980	1979	2589	3012
ENSORLG00000027137	2558	877	1102	1159	3350	4671
ENSORLG00000027912	0	903	0	0	685	0
ENSORLG00000024742	2610	877	0	0	0	0
ENSORLG00000012384	0	0	0	0	0	0
ENSORLG00000012399	4375	0	1085	2522	1101	1395
ENSORLG00000026729	0	0	824	745	0	0
ENSORLG00000012431	0	0	0	0	13	183
ENSORLG00000012448	0	0	0	0	0	0
ENSORLG00000012460	526	817	1012	2170	578	2094
ENSORLG00000022352	0	0	0	0	0	0
ENSORLG00000012482	0	0	0	0	0	0
ENSORLG00000012499	4221	2852	2823	3575	5971	6102
ENSORLG00000026630	681	0	0	0	926	3094
ENSORLG00000012524	684	2678	2593	3958	2421	975
ENSORLG00000027753	0	0	0	0	0	0
ENSORLG00000012534	23	765	1108	0	0	0
ENSORLG00000012556	7466	4429	9723	9460	6206	12666
ENSORLG00000012572	0	0	0	0	0	0
ENSORLG00000024699	0	0	0	0	0	0
ENSORLG00000012586	0	0	0	0	0	0
ENSORLG00000012628	15135	11137	24955	17056	23733	21558
ENSORLG00000023724	586	0	734	2984	1647	2870
ENSORLG00000012661	0	0	0	0	0	0
ENSORLG00000012668	3410	2868	3054	3341	2652	4095
ENSORLG00000012704	1742	2348	5828	1485	5304	2391
ENSORLG00000012710	0	760	0	0	0	0
ENSORLG00000012725	3363	3608	1702	3166	5044	4848
ENSORLG00000012732	411	621	742	1252	1161	1850
ENSORLG00000003470	8782	4036	4159	6268	8105	11312
ENSORLG00000029535	5568	4995	947	2793	4116	3263
ENSORLG00000012748	368	2456	3512	1816	1059	0
ENSORLG00000024100	0	0	0	6	0	2
ENSORLG00000012759	82107	76720	74281	95423	94786	116643
ENSORLG00000021524	0	0	0	0	0	0
ENSORLG00000012767	5316	3933	5362	4002	4632	2616
ENSORLG00000012779	828	0	2065	977	551	720
ENSORLG00000012818	0	966	0	852	1050	245
ENSORLG00000029313	0	851	42	3305	3083	2289
ENSORLG00000022779	0	0	0	0	0	0
ENSORLG00000012855	3586	3612	7593	8674	8021	4487
ENSORLG00000012885	6841	11989	15886	17919	24973	23273
ENSORLG00000012930	12116	8842	16582	18134	17902	15208
ENSORLG00000012942	0	0	0	0	0	0
ENSORLG00000012947	0	0	0	0	90	0
ENSORLG00000026068	0	0	0	0	0	0
ENSORLG00000025272	0	0	0	0	0	0
ENSORLG00000023393	0	0	0	0	0	0
ENSORLG00000012950	0	0	0	0	0	0
ENSORLG00000026753	0	0	0	0	0	0
ENSORLG00000025097	0	0	0	0	0	0
ENSORLG00000022339	0	0	0	0	0	0
ENSORLG00000012958	0	0	0	0	0	0
ENSORLG00000013017	1137	1255	1966	2814	5579	2272
ENSORLG00000013055	5516	3466	5150	4699	5524	4072
ENSORLG00000013078	963	0	690	500	1085	731
ENSORLG00000013136	2337	2455	4891	2206	3326	4152
ENSORLG00000013186	7116	2557	6338	8786	11136	7339
ENSORLG00000013197	838	485	2148	1450	2460	3573
ENSORLG00000013255	1281	811	1346	0	658	0
ENSORLG00000013350	1856	1780	2923	2441	3072	1521
ENSORLG00000013360	0	0	0	1880	271	596
ENSORLG00000013399	0	0	0	0	152	0
ENSORLG00000013434	1359	2531	5208	605	720	803
ENSORLG00000013452	0	0	0	643	195	585
ENSORLG00000013473	1542	762	15	872	169	1822
ENSORLG00000027619	0	0	0	72	522	0
ENSORLG00000013572	5124	5703	4377	4263	7280	5584
ENSORLG00000013588	1661	0	3855	3594	3596	2125
ENSORLG00000013621	75041	54428	69164	72485	89597	82305
ENSORLG00000023599	0	0	0	0	0	0
ENSORLG00000026820	0	0	0	0	0	0
ENSORLG00000013634	0	0	0	0	0	0
ENSORLG00000013662	8460	8846	16288	16724	10348	13236
ENSORLG00000013677	0	0	0	0	0	0
ENSORLG00000013721	2540	3425	990	2930	2573	3933
ENSORLG00000028882	2440	2120	3691	752	719	620
ENSORLG00000013742	0	0	0	0	0	0
ENSORLG00000013751	4980	4880	7096	5322	6315	6977
ENSORLG00000013782	1977	1001	0	0	1014	588
ENSORLG00000013789	0	0	0	0	0	0
ENSORLG00000026705	0	0	0	0	0	0
ENSORLG00000013825	0	0	0	0	0	0
ENSORLG00000013830	4309	0	734	1570	4136	2912
ENSORLG00000013843	10359	6495	5278	6952	12116	11216
ENSORLG00000013863	0	554	3187	6	508	1533
ENSORLG00000013850	984	926	3281	828	850	1701
ENSORLG00000025621	1039	1845	2330	4015	4746	2988
ENSORLG00000019033	0	0	0	0	0	0
ENSORLG00000013888	0	0	0	0	0	0
ENSORLG00000013885	0	0	0	0	0	0
ENSORLG00000023929	0	0	0	0	0	0
ENSORLG00000013895	0	0	0	0	0	0
ENSORLG00000025011	0	0	0	0	0	0
ENSORLG00000023808	0	0	0	0	0	0
ENSORLG00000026502	0	0	0	0	0	0
ENSORLG00000028977	0	0	0	0	0	0
ENSORLG00000024515	0	0	644	0	0	0
ENSORLG00000013908	0	0	0	0	0	0
ENSORLG00000026688	0	0	0	0	0	0
ENSORLG00000025608	0	0	0	0	0	0
ENSORLG00000024077	0	0	0	0	0	0
ENSORLG00000013916	0	0	0	0	29	0
ENSORLG00000028699	0	0	0	0	0	0
ENSORLG00000028273	0	0	0	0	0	0
ENSORLG00000013942	418	701	339	657	620	439
ENSORLG00000013967	13231	7726	4251	8736	12081	9463
ENSORLG00000029737	0	0	0	0	0	0
ENSORLG00000013998	0	0	0	0	0	0
ENSORLG00000028786	0	0	0	0	0	0
ENSORLG00000014057	12879	8586	6086	6224	13599	9676
ENSORLG00000014076	4235	1793	6099	2765	4400	4653
ENSORLG00000014126	9208	1933	6117	9762	5314	7025
ENSORLG00000014136	1	0	1	311	316	216
ENSORLG00000014158	0	0	0	157	914	547
ENSORLG00000014177	0	242	1161	871	889	1609
ENSORLG00000014188	132	1001	0	1026	414	907
ENSORLG00000014217	0	0	0	0	0	0
ENSORLG00000014243	0	0	0	0	0	0
ENSORLG00000014254	867	0	851	1791	2064	2614
ENSORLG00000014270	11928	4330	7378	3027	7457	5599
ENSORLG00000014328	780	839	1008	2167	0	733
ENSORLG00000014350	0	1	0	0	0	0
ENSORLG00000014363	0	0	0	0	0	0
ENSORLG00000029813	0	0	0	0	0	0
ENSORLG00000022855	0	0	0	0	0	0
ENSORLG00000014422	55186	31706	36321	37943	48505	44809
ENSORLG00000022739	876	0	1106	1223	263	617
ENSORLG00000014434	0	0	0	0	0	0
ENSORLG00000025190	0	0	0	572	0	0
ENSORLG00000014452	1017	0	766	0	337	373
ENSORLG00000014456	917	0	0	277	0	0
ENSORLG00000023528	0	0	0	0	0	0
ENSORLG00000025169	0	943	0	0	0	0
ENSORLG00000014478	3136	2989	3394	3138	4629	2536
ENSORLG00000027152	0	0	0	0	0	0
ENSORLG00000014658	4902	5419	1963	10350	7024	9667
ENSORLG00000030477	0	0	0	0	389	0
ENSORLG00000014695	0	0	0	0	0	0
ENSORLG00000030103	443	1734	0	1640	1296	730
ENSORLG00000022632	0	488	0	0	0	0
ENSORLG00000025476	1	0	0	0	0	0
ENSORLG00000014781	0	1270	1908	3165	1373	2316
ENSORLG00000028136	0	0	0	0	0	0
ENSORLG00000014811	0	0	0	0	0	0
ENSORLG00000014823	1031	1534	516	3364	2454	2755
ENSORLG00000014849	3003	0	373	958	1938	1452
ENSORLG00000014901	0	0	0	0	0	0
ENSORLG00000014925	7977	3314	9957	5240	7602	8657
ENSORLG00000014960	5469	956	2663	6101	8064	6330
ENSORLG00000023922	383	1198	1819	0	2421	3262
ENSORLG00000014980	5332	6659	12361	6229	10706	10244
ENSORLG00000028452	0	0	0	0	0	0
ENSORLG00000015003	0	0	0	0	404	0
ENSORLG00000015037	6143	2875	4759	782	3339	4895
ENSORLG00000015048	2462	2539	1222	0	1326	1073
ENSORLG00000015057	0	0	0	0	79	677
ENSORLG00000015090	3580	1507	5739	2906	2015	4233
ENSORLG00000015100	0	998	1930	0	1301	202
ENSORLG00000015117	2196	1429	3373	1179	4067	2434
ENSORLG00000015103	0	0	1551	197	7	348
ENSORLG00000024865	0	0	0	0	0	0
ENSORLG00000015126	731	778	0	0	578	1439
ENSORLG00000015157	58	0	0	1388	475	332
ENSORLG00000024182	975	0	0	0	0	0
ENSORLG00000015180	0	0	597	0	329	451
ENSORLG00000015233	5647	6974	11082	9142	11790	6759
ENSORLG00000015266	2596	535	4079	1296	2355	2733
ENSORLG00000023515	0	673	902	0	0	797
ENSORLG00000015281	3598	1732	4297	3795	3739	5750
ENSORLG00000015293	0	0	1325	0	183	250
ENSORLG00000015338	6362	8428	15937	11606	7787	12693
ENSORLG00000015361	2273	0	1249	635	2808	209
ENSORLG00000028565	0	0	0	0	0	381
ENSORLG00000027780	0	0	0	0	198	0
ENSORLG00000021805	0	0	0	0	0	0
ENSORLG00000015376	0	723	649	0	63	134
ENSORLG00000023395	0	0	0	0	0	0
ENSORLG00000015386	0	0	0	578	220	588
ENSORLG00000015401	2501	3205	2556	3204	2676	5604
ENSORLG00000015420	0	0	0	0	0	0
ENSORLG00000015427	0	0	0	0	0	0
ENSORLG00000015430	12286	2462	12108	8046	9693	7324
ENSORLG00000015458	2086	0	654	3387	1628	2818
ENSORLG00000026720	0	0	0	0	146	448
ENSORLG00000024185	1808	2026	3599	1799	246	3740
ENSORLG00000015486	658	0	917	1134	1366	1566
ENSORLG00000015490	0	0	0	0	138	0
ENSORLG00000015494	189721	127400	208804	174944	214570	204748
ENSORLG00000015523	20466	6707	30722	30990	27745	21954
ENSORLG00000024636	0	0	0	0	0	0
ENSORLG00000015535	2930	565	3755	2109	3562	2566
ENSORLG00000015551	7032	3082	2386	4361	8377	6482
ENSORLG00000026765	2052	505	2223	633	3313	2163
ENSORLG00000015563	0	0	0	0	0	0
ENSORLG00000027964	0	0	0	0	0	0
ENSORLG00000015571	0	0	0	0	0	0
ENSORLG00000015588	0	0	0	0	0	0
ENSORLG00000015611	0	0	0	0	0	0
ENSORLG00000025237	0	0	0	3140	1992	2285
ENSORLG00000030599	0	0	2537	0	2787	1861
ENSORLG00000015631	0	0	0	1	0	0
ENSORLG00000015835	2649	0	0	1695	2	1579
ENSORLG00000015853	31	959	860	569	507	1240
ENSORLG00000015855	1874	647	2856	717	1258	610
ENSORLG00000015860	1445	2222	2099	3541	4688	2814
ENSORLG00000015862	0	0	0	0	0	0
ENSORLG00000015870	0	0	0	0	0	0
ENSORLG00000015878	6514	6492	3660	7461	7022	4849
ENSORLG00000029056	0	0	0	734	398	0
ENSORLG00000015897	0	0	268	71	463	0
ENSORLG00000015907	1679	0	949	319	191	0
ENSORLG00000015923	20271	11259	29617	16963	29214	21686
ENSORLG00000023792	0	0	0	0	0	418
ENSORLG00000015933	984	1686	1315	5541	3664	2709
ENSORLG00000015943	0	0	0	0	0	624
ENSORLG00000026135	0	0	0	485	0	0
ENSORLG00000015950	2141	1390	0	518	1370	1106
ENSORLG00000026774	0	0	0	0	0	0
ENSORLG00000023565	2021	718	2757	442	913	1108
ENSORLG00000025656	512	654	823	0	620	623
ENSORLG00000027165	0	0	0	4	355	255
ENSORLG00000015970	0	810	0	0	0	152
ENSORLG00000015981	744	386	0	0	0	785
ENSORLG00000016011	553	0	885	0	1762	0
ENSORLG00000016023	0	0	0	0	342	0
ENSORLG00000021961	1852	0	0	96	192	734
ENSORLG00000016037	0	0	0	0	0	0
ENSORLG00000016051	5075	931	6487	2652	5325	4307
ENSORLG00000016083	5109	1191	4338	2537	1217	2656
ENSORLG00000026033	3492	5865	4120	5319	6668	11314
ENSORLG00000029189	665	0	2164	2380	3507	4168
ENSORLG00000028339	57862	90630	93729	47353	82381	58936
ENSORLG00000016120	0	593	1880	467	984	2485
ENSORLG00000016128	0	0	0	0	0	0
ENSORLG00000020905	0	0	0	0	0	0
ENSORLG00000016133	431	707	0	2795	1207	3777
ENSORLG00000016139	0	0	531	0	664	0
ENSORLG00000016157	0	0	0	0	195	0
ENSORLG00000016167	0	0	0	0	0	0
ENSORLG00000016177	2543	683	3634	4625	3118	3415
ENSORLG00000016189	365	0	531	777	534	716
ENSORLG00000016206	1906	1956	2805	5741	3863	2568
ENSORLG00000028523	0	0	0	0	0	0
ENSORLG00000016217	0	0	0	0	0	0
ENSORLG00000016225	1382	2635	3177	923	1662	2279
ENSORLG00000016240	29	0	0	2466	1097	1955
ENSORLG00000016243	867	0	881	557	437	713
ENSORLG00000024731	0	727	0	0	0	12
ENSORLG00000019524	0	0	0	0	2	762
ENSORLG00000025038	0	0	0	0	0	0
ENSORLG00000016258	1329	755	742	2489	1417	2728
ENSORLG00000016267	75	18	0	176	311	190
ENSORLG00000016277	840	333	1602	788	83	723
ENSORLG00000016331	0	0	0	0	0	0
ENSORLG00000016342	877	923	1943	359	924	1453
ENSORLG00000016369	9610	10726	10627	9263	14075	13750
ENSORLG00000022975	951	0	0	65	243	141
ENSORLG00000016396	5876	2558	13099	5258	14712	10100
ENSORLG00000016429	0	0	0	0	0	0
ENSORLG00000021789	0	0	0	0	0	0
ENSORLG00000016440	0	0	0	0	0	0
ENSORLG00000016455	2213	1908	3330	687	1206	2776
ENSORLG00000016469	0	0	0	0	139	0
ENSORLG00000016472	0	0	0	0	0	0
ENSORLG00000016481	3556	1758	0	1248	690	1832
ENSORLG00000016494	1399	1169	0	1	652	1755
ENSORLG00000016532	2009	1786	4077	3997	3534	1149
ENSORLG00000016554	1631	1666	0	521	3239	2468
ENSORLG00000016557	0	0	0	0	0	0
ENSORLG00000016562	0	0	0	0	0	0
ENSORLG00000016576	4816	2528	1276	2521	2726	2446
ENSORLG00000016596	1624	1021	617	0	0	367
ENSORLG00000016635	6669	2579	11180	5914	7712	4397
ENSORLG00000028021	2543	0	0	0	459	1440
ENSORLG00000016647	12848	5524	9928	7950	11360	10453
ENSORLG00000016666	34338	29120	30682	28003	38583	33801
ENSORLG00000016670	0	0	0	0	0	0
ENSORLG00000016681	224	0	0	549	398	178
ENSORLG00000016688	0	0	0	7	0	0
ENSORLG00000023093	0	0	0	0	0	0
ENSORLG00000016692	0	0	0	0	0	0
ENSORLG00000029550	0	0	0	0	0	0
ENSORLG00000024980	4248	3650	5815	7310	8142	13647
ENSORLG00000024827	0	0	0	0	0	0
ENSORLG00000016705	0	0	0	0	0	0
ENSORLG00000016722	3328	1725	1815	4034	4838	7106
ENSORLG00000027552	0	0	0	414	157	3
ENSORLG00000016737	0	0	0	0	0	0
ENSORLG00000016751	912	746	0	0	190	675
ENSORLG00000016767	7095	2162	5622	6529	6157	6291
ENSORLG00000021956	2753	4485	2417	7975	10093	8875
ENSORLG00000016781	3798	3217	5785	5715	4809	5552
ENSORLG00000016785	0	0	0	1137	433	176
ENSORLG00000016789	0	0	64	465	354	7
ENSORLG00000030380	2178	2172	1621	4969	576	1166
ENSORLG00000016818	6400	2382	7765	5018	5956	4780
ENSORLG00000029472	0	0	357	0	161	422
ENSORLG00000016828	0	0	0	0	0	0
ENSORLG00000016849	0	0	0	0	0	0
ENSORLG00000027743	0	0	0	0	0	0
ENSORLG00000016880	0	0	0	0	0	0
ENSORLG00000016902	0	0	1233	0	0	346
ENSORLG00000016915	0	0	0	0	0	150
ENSORLG00000026875	0	0	1188	0	0	814
ENSORLG00000016920	2029	0	1209	412	596	478
ENSORLG00000028458	4070	0	2193	2065	876	1822
ENSORLG00000016946	0	1782	874	250	0	323
ENSORLG00000016955	0	0	0	0	0	0
ENSORLG00000016964	0	19	0	0	0	0
ENSORLG00000025760	0	0	0	0	0	0
ENSORLG00000016992	4615	2107	5934	6757	8118	3411
ENSORLG00000014001	0	0	0	0	0	3
ENSORLG00000017010	3436	0	2444	1248	1866	754
ENSORLG00000017014	367	1751	0	1130	1948	3215
ENSORLG00000017017	0	0	0	90	0	0
ENSORLG00000017023	0	0	0	0	0	0
ENSORLG00000017033	0	0	0	0	0	0
ENSORLG00000017040	0	0	0	0	0	0
ENSORLG00000017055	0	0	937	0	0	0
ENSORLG00000017057	5125	2904	14850	4929	9996	10732
ENSORLG00000017064	0	0	0	0	0	0
ENSORLG00000017079	0	0	0	0	0	0
ENSORLG00000025920	0	0	16	853	897	372
ENSORLG00000017092	0	0	0	0	326	0
ENSORLG00000017126	888	5442	12474	6550	10071	8609
ENSORLG00000017136	0	0	0	0	0	0
ENSORLG00000017145	39034	11583	16202	27841	21576	26977
ENSORLG00000017147	0	552	1860	738	314	560
ENSORLG00000017151	0	0	0	866	0	0
ENSORLG00000017160	828	3210	2469	1028	2193	2775
ENSORLG00000017170	21926	15343	21064	26828	39488	35639
ENSORLG00000017175	0	969	0	1024	390	2249
ENSORLG00000017192	4877	5666	3323	12034	15959	15415
ENSORLG00000027461	0	0	0	0	0	0
ENSORLG00000017198	0	0	0	0	0	0
ENSORLG00000017208	29628	26721	30523	25460	43937	38435
ENSORLG00000017218	2192	454	1925	2701	2250	2425
ENSORLG00000017239	3862	1519	3452	429	1540	2447
ENSORLG00000017248	0	0	0	0	0	291
ENSORLG00000017252	0	1735	3041	412	3214	1095
ENSORLG00000017268	8	0	0	0	391	0
ENSORLG00000028762	0	0	0	0	0	0
ENSORLG00000017271	347	778	311	135	0	1639
ENSORLG00000017283	4278	984	11298	4607	8814	2909
ENSORLG00000017293	2103	0	947	706	1950	836
ENSORLG00000017298	614	0	1964	359	2045	276
ENSORLG00000017299	0	0	0	0	0	0
ENSORLG00000017316	8768	4892	8633	7501	9983	11076
ENSORLG00000017346	0	0	0	570	213	0
ENSORLG00000017359	10419	7772	10914	11991	12364	9973
ENSORLG00000023725	400	640	844	361	2228	2678
ENSORLG00000017372	10066	6352	15106	3803	2886	3019
ENSORLG00000017395	497	1014	1569	4241	5045	4715
ENSORLG00000017400	5159	7254	11218	10412	10288	16162
ENSORLG00000017416	1769	2732	5783	3762	2409	3368
ENSORLG00000017434	7943	9142	7905	6575	11417	10228
ENSORLG00000017451	0	0	0	0	0	0
ENSORLG00000030282	0	0	0	0	0	0
ENSORLG00000017462	0	991	0	997	1081	1070
ENSORLG00000017471	21660	18564	24507	24449	20008	22709
ENSORLG00000017474	2986	1251	1671	1911	4925	3213
ENSORLG00000017489	0	0	0	831	154	0
ENSORLG00000017492	2020	1900	6182	2545	1034	3775
ENSORLG00000017496	5079	1677	2887	8318	7182	5620
ENSORLG00000017501	3533	2353	1814	1951	4033	2144
ENSORLG00000017509	0	0	755	2004	553	98
ENSORLG00000017512	0	0	0	0	0	0
ENSORLG00000017518	458	0	23	221	0	0
ENSORLG00000017522	0	0	0	315	491	565
ENSORLG00000022474	26556	24417	48837	34933	49503	43184
ENSORLG00000029959	0	0	0	0	0	0
ENSORLG00000017531	0	83	2114	1113	974	304
ENSORLG00000017534	0	339	0	0	0	0
ENSORLG00000017536	2360	4524	7592	2267	1217	2675
ENSORLG00000017538	3069	3995	7544	675	4111	4735
ENSORLG00000017540	15204	9966	17643	18447	20013	18675
ENSORLG00000020917	0	0	0	0	0	0
ENSORLG00000017548	1745	829	1481	294	2347	1099
ENSORLG00000017546	10219	3014	9672	7866	7336	7283
ENSORLG00000017561	10251	3197	2229	9145	7025	6168
ENSORLG00000017568	8202	12481	11642	7684	10203	8267
ENSORLG00000021198	0	0	0	0	0	0
ENSORLG00000017577	4960	7030	7896	8512	11708	7169
ENSORLG00000024999	0	0	0	0	0	0
ENSORLG00000027899	22108	15214	21536	14000	31087	27223
ENSORLG00000017589	915	0	3461	1762	446	1969
ENSORLG00000017596	0	0	0	0	0	0
ENSORLG00000017598	3156	942	4709	2962	4005	2809
ENSORLG00000023264	0	0	0	0	0	0
ENSORLG00000017616	0	0	536	0	268	0
ENSORLG00000017619	0	0	0	0	143	0
ENSORLG00000027518	0	0	0	0	0	0
ENSORLG00000030457	0	0	0	0	0	0
ENSORLG00000017623	718	0	0	1302	456	344
ENSORLG00000017632	242	0	2283	1131	1038	1785
ENSORLG00000022562	0	0	0	0	0	0
ENSORLG00000017640	0	0	0	0	0	0
ENSORLG00000024320	813	875	802	706	272	1021
ENSORLG00000030136	1063	806	855	796	948	1958
ENSORLG00000017651	0	868	1030	854	289	443
ENSORLG00000023726	0	0	0	0	0	393
ENSORLG00000017665	7249	2003	7109	6852	9016	7812
ENSORLG00000023558	999	2302	5711	3538	3000	5294
ENSORLG00000022713	553	0	0	0	550	807
ENSORLG00000025769	0	0	0	0	0	0
ENSORLG00000017690	761	2856	5775	3368	1875	2319
ENSORLG00000017711	6715	5141	11007	6335	10621	7689
ENSORLG00000027466	0	0	0	0	0	0
ENSORLG00000027107	0	0	0	0	0	0
ENSORLG00000017753	0	0	0	0	0	0
ENSORLG00000017755	5844	4014	3289	7598	10353	7358
ENSORLG00000017760	5149	1175	3205	3732	2454	3989
ENSORLG00000025732	0	717	0	0	549	16
ENSORLG00000021630	0	0	0	0	0	0
ENSORLG00000021056	0	0	0	0	0	0
ENSORLG00000021101	0	0	0	0	0	0
ENSORLG00000021136	0	0	0	0	0	0
ENSORLG00000020963	0	0	0	0	0	0
ENSORLG00000021064	0	0	0	0	0	0
ENSORLG00000021219	0	0	0	0	0	0
ENSORLG00000017762	555	2709	0	233	2259	2030
ENSORLG00000030030	0	0	0	0	0	0
ENSORLG00000017764	309	0	0	0	703	1119
ENSORLG00000026961	0	0	0	0	0	0
ENSORLG00000017768	27506	23794	30644	32523	34179	29865
ENSORLG00000017770	0	0	0	0	0	0
ENSORLG00000021908	0	0	0	0	0	0
ENSORLG00000017775	0	0	0	0	0	0
ENSORLG00000017780	1348	874	0	2246	1484	934
ENSORLG00000017792	0	0	0	675	0	791
ENSORLG00000028718	1065	0	0	0	12	458
ENSORLG00000017796	435	0	0	0	0	0
ENSORLG00000023568	0	0	0	0	0	0
ENSORLG00000017800	0	0	0	0	0	0
ENSORLG00000025530	8370	4923	4104	6066	10162	8507
ENSORLG00000017805	1706	1481	2289	12866	6730	7380
ENSORLG00000025160	500	680	2851	1450	1811	2704
ENSORLG00000017806	0	866	1609	0	1657	1962
ENSORLG00000017815	675	573	0	264	2297	766
ENSORLG00000017819	4159	0	1536	1355	1866	3110
ENSORLG00000017830	0	0	0	0	0	0
ENSORLG00000017835	0	1054	0	1706	840	1625
ENSORLG00000017842	4640	3729	1298	244	1626	588
ENSORLG00000017849	0	0	0	45	0	89
ENSORLG00000017851	0	0	0	0	273	544
ENSORLG00000017855	6117	3782	4563	4873	5739	7354
ENSORLG00000017858	887	1759	6887	5212	4571	6399
ENSORLG00000017860	863	0	2277	770	524	1413
ENSORLG00000017867	485	0	0	0	0	0
ENSORLG00000025661	7390	6060	8604	1758	3444	2371
ENSORLG00000017870	3947	2828	2234	1290	2295	2436
ENSORLG00000017873	18270	10339	6070	15603	16376	18268
ENSORLG00000017874	792	1485	5321	1934	819	2745
ENSORLG00000017876	0	10	0	0	0	0
ENSORLG00000030361	0	0	0	0	0	0
ENSORLG00000007464	0	0	0	0	0	0
ENSORLG00000017880	0	0	0	0	0	0
ENSORLG00000017885	0	0	0	2446	2607	3768
ENSORLG00000017889	2863	0	2237	1266	441	0
ENSORLG00000017902	6664	5650	7800	3675	3686	5112
ENSORLG00000024053	0	0	0	0	0	0
ENSORLG00000017910	295	0	0	13	751	3
ENSORLG00000017912	4957	1660	2273	1743	2078	2790
ENSORLG00000017907	0	0	0	0	0	0
ENSORLG00000017915	10792	5860	16997	9370	11198	10686
ENSORLG00000028455	5162	1960	4829	4558	2370	4155
ENSORLG00000017920	9126	3807	5391	7391	9446	10472
ENSORLG00000017924	1559	0	1952	223	516	648
ENSORLG00000017925	0	0	0	0	0	0
ENSORLG00000022370	0	0	0	0	0	0
ENSORLG00000017928	0	0	0	0	0	0
ENSORLG00000027779	2128	202	0	527	1281	235
ENSORLG00000027542	1380	387	0	926	1740	1499
ENSORLG00000022041	0	0	3	4	0	257
ENSORLG00000027174	0	0	0	0	0	0
ENSORLG00000024585	0	0	0	0	0	0
ENSORLG00000023380	0	0	0	0	0	0
ENSORLG00000023439	0	0	0	0	0	0
ENSORLG00000024181	572	1	0	0	323	2
ENSORLG00000023858	0	0	0	0	0	0
ENSORLG00000026854	0	0	0	0	0	0
ENSORLG00000017943	45186	30156	41792	53951	73565	64450
ENSORLG00000017945	3583	1333	3553	1533	3251	3155
ENSORLG00000023966	0	0	0	0	410	0
ENSORLG00000017950	710	2807	0	3046	2575	3207
ENSORLG00000017955	0	0	0	55	239	411
ENSORLG00000023571	0	0	0	0	0	0
ENSORLG00000017956	0	0	0	0	217	0
ENSORLG00000017960	1680	2066	1717	2627	4133	971
ENSORLG00000017962	0	0	0	1146	384	510
ENSORLG00000017966	0	0	0	0	0	0
ENSORLG00000030050	0	0	0	0	0	0
ENSORLG00000017968	1438	1691	0	907	3396	1874
ENSORLG00000017970	0	0	0	0	0	0
ENSORLG00000017978	1085	0	2035	0	1142	730
ENSORLG00000026333	0	0	0	919	118	0
ENSORLG00000017981	5150	813	7375	1527	1733	2961
ENSORLG00000018010	23995	15207	1733	17302	17011	15568
ENSORLG00000023066	2833	823	0	2062	1255	1127
ENSORLG00000018034	5936	6428	5085	7391	12614	13956
ENSORLG00000018050	468	0	302	304	0	677
ENSORLG00000018053	2366	1717	1046	2013	1695	3719
ENSORLG00000018057	2789	1886	2383	4013	5288	5011
ENSORLG00000018059	66	3126	0	3493	2382	2149
ENSORLG00000018061	29	3587	2869	4210	3172	1919
ENSORLG00000018067	5955	6904	2696	2184	1832	960
ENSORLG00000018071	1862	1080	0	425	1408	917
ENSORLG00000018074	0	2327	717	2582	3019	4010
ENSORLG00000018075	0	0	0	0	0	0
ENSORLG00000018076	79685	78269	143942	95843	134780	117804
ENSORLG00000023555	0	0	0	0	0	324
ENSORLG00000025867	0	0	0	0	0	0
ENSORLG00000018080	0	0	0	0	0	0
ENSORLG00000018092	1677	0	1721	2215	1617	219
ENSORLG00000018096	2508	1770	0	1219	3284	1728
ENSORLG00000018098	0	0	0	0	0	0
ENSORLG00000018101	0	0	0	583	0	318
ENSORLG00000018104	297	2877	737	3579	4832	3901
ENSORLG00000028686	9420	8333	11110	3458	4892	7368
ENSORLG00000018106	2568	0	1	740	555	377
ENSORLG00000025020	0	0	0	0	0	0
ENSORLG00000018107	0	0	745	247	606	1444
ENSORLG00000026523	3519	4076	2596	2007	1088	2904
ENSORLG00000018110	2185	888	1937	0	1203	2932
ENSORLG00000030409	0	0	0	0	0	0
ENSORLG00000018113	5046	2116	2902	7622	6906	4139
ENSORLG00000018115	0	0	627	0	0	0
ENSORLG00000018116	7695	7333	3341	3631	3175	3914
ENSORLG00000022291	0	0	0	0	201	0
ENSORLG00000018117	1165	553	1213	328	637	1608
ENSORLG00000018119	998	0	0	1421	1516	3323
ENSORLG00000027929	0	1	0	0	0	0
ENSORLG00000030233	1	0	0	0	0	0
ENSORLG00000018121	0	0	0	0	0	0
ENSORLG00000026589	0	0	1196	0	577	0
ENSORLG00000018125	0	0	0	0	0	0
ENSORLG00000018128	0	0	0	0	0	0
ENSORLG00000018129	3666	1201	3553	3212	5980	5683
ENSORLG00000018131	0	0	0	0	0	0
ENSORLG00000023256	0	0	0	0	0	0
ENSORLG00000022265	0	0	0	0	0	0
ENSORLG00000023882	0	0	0	0	0	327
ENSORLG00000024593	0	0	0	0	0	0
ENSORLG00000028022	0	0	0	0	20	0
ENSORLG00000025049	0	0	0	0	0	0
ENSORLG00000025551	0	0	0	0	0	0
ENSORLG00000030310	0	0	0	0	0	238
ENSORLG00000027183	0	0	0	0	0	0
ENSORLG00000030383	0	0	0	0	0	0
ENSORLG00000027660	0	0	0	0	0	0
ENSORLG00000024427	0	0	0	0	0	0
ENSORLG00000029317	0	0	0	0	0	0
ENSORLG00000025282	0	0	0	0	0	0
ENSORLG00000030484	0	0	0	0	0	0
ENSORLG00000029126	0	0	0	0	0	0
ENSORLG00000023467	0	0	0	0	0	305
ENSORLG00000028759	0	0	0	0	0	0
ENSORLG00000027712	0	0	0	0	0	0
ENSORLG00000026153	1838	743	774	1221	865	997
ENSORLG00000026231	0	0	0	0	0	0
ENSORLG00000022858	1768	3791	5228	359	259	453
ENSORLG00000018162	2599	2645	0	1153	1265	2295
ENSORLG00000018163	0	0	0	0	0	0
ENSORLG00000018176	0	0	0	0	12	0
ENSORLG00000018189	8143	13681	11086	9783	12054	17828
ENSORLG00000018196	1290	2889	0	1017	2432	2038
ENSORLG00000018199	2386	0	0	1056	1618	0
ENSORLG00000022695	24	0	909	0	257	271
ENSORLG00000018205	537	836	360	1257	1646	2139
ENSORLG00000028900	0	0	0	0	116	423
ENSORLG00000025969	0	0	0	0	0	0
ENSORLG00000018209	0	0	0	0	285	327
ENSORLG00000018211	7148	9747	4221	11175	6991	10779
ENSORLG00000018215	0	0	0	0	0	343
ENSORLG00000018220	0	0	0	1	491	320
ENSORLG00000023871	0	0	0	0	0	0
ENSORLG00000019224	0	0	0	0	0	0
ENSORLG00000025006	0	0	0	0	0	0
ENSORLG00000019885	0	0	0	0	0	0
ENSORLG00000018230	0	0	0	0	0	0
ENSORLG00000018232	0	0	0	0	0	0
ENSORLG00000025408	0	0	0	0	0	0
ENSORLG00000025928	0	0	0	0	0	0
ENSORLG00000018233	1172	0	628	0	0	0
ENSORLG00000018235	0	0	0	0	0	0
ENSORLG00000026647	0	0	0	0	0	0
ENSORLG00000026425	0	0	0	0	0	0
ENSORLG00000018237	0	0	0	0	0	0
ENSORLG00000024134	4169	2023	775	1468	4467	2436
ENSORLG00000028215	1660	1040	981	715	855	664
ENSORLG00000018239	4150	4270	4480	2959	3739	2313
ENSORLG00000018243	2874	9496	1561	4803	5818	7615
ENSORLG00000022432	163	0	0	0	0	0
ENSORLG00000026117	0	0	0	16	554	0
ENSORLG00000018247	2195	1059	2386	195	246	0
ENSORLG00000018249	4459	0	1459	1990	3402	1548
ENSORLG00000018250	0	0	0	0	0	0
ENSORLG00000018251	0	0	0	246	0	736
ENSORLG00000018254	10650	7849	5297	10831	16201	14557
ENSORLG00000018257	10891	6813	13327	8247	13012	13884
ENSORLG00000025865	0	0	0	0	0	0
ENSORLG00000018260	0	0	0	0	138	0
ENSORLG00000020444	1405	5834	1947	2541	3300	1891
ENSORLG00000020440	0	0	0	0	0	0
ENSORLG00000020448	0	0	0	0	0	0
ENSORLG00000020453	5214	4009	5141	7325	9502	9060
ENSORLG00000020457	858	2742	5442	2124	2833	628
ENSORLG00000024945	0	0	0	0	0	0
ENSORLG00000020473	0	0	0	0	0	0
ENSORLG00000020478	4164	1318	978	5408	441	3142
ENSORLG00000022888	0	0	0	0	0	0
ENSORLG00000020484	5979	2319	5826	3110	4232	3320
ENSORLG00000020487	0	0	0	0	0	0
ENSORLG00000027332	1	0	0	3	0	0
ENSORLG00000020490	329	0	1946	1244	443	948
ENSORLG00000020495	0	0	0	0	0	0
ENSORLG00000028488	0	0	0	0	0	0
ENSORLG00000024098	0	0	0	0	0	0
ENSORLG00000029079	784	3789	5959	1177	3145	1394
ENSORLG00000026356	22121	16762	16910	17722	23572	25595
ENSORLG00000020503	0	0	0	0	0	0
ENSORLG00000026276	6413	5345	1033	2151	4947	3566
ENSORLG00000020513	2858	2336	0	6	935	1426
ENSORLG00000025186	0	0	0	0	0	0
ENSORLG00000020519	0	0	641	1029	294	0
ENSORLG00000029901	0	0	0	0	0	0
ENSORLG00000020522	4436	570	6030	1365	3474	708
ENSORLG00000020526	3999	8118	14962	3747	7353	7203
ENSORLG00000020534	9353	2195	12344	5012	7623	7711
ENSORLG00000020537	0	0	0	0	0	0
ENSORLG00000029519	0	0	0	0	0	0
ENSORLG00000021494	0	0	0	0	0	0
ENSORLG00000020544	0	0	0	0	0	0
ENSORLG00000021272	0	0	0	0	0	0
ENSORLG00000020552	21401	7123	5799	20524	19766	20235
ENSORLG00000020577	21997	17663	34493	35930	26278	25353
ENSORLG00000028926	0	0	0	0	0	0
ENSORLG00000029898	2746	0	1848	1205	1412	709
ENSORLG00000023693	0	0	0	142	267	0
ENSORLG00000022281	864	983	0	978	2169	105
ENSORLG00000029727	0	0	0	0	0	0
ENSORLG00000026352	0	0	0	0	0	0
ENSORLG00000021788	0	0	0	0	0	0
ENSORLG00000025687	0	0	0	0	0	0
ENSORLG00000022794	0	0	0	0	0	0
ENSORLG00000028758	0	0	0	0	0	0
ENSORLG00000020849	2924	2034	846	6574	4300	3247
ENSORLG00000020848	7163	5256	8924	13555	9678	16157
ENSORLG00000020845	2489	3439	1549	1591	1350	3982
ENSORLG00000027868	0	0	0	0	0	0
ENSORLG00000020842	906	1069	1521	1133	1982	1912
ENSORLG00000020840	22608	21519	9349	25372	30703	26590
ENSORLG00000025686	0	0	0	0	0	0
ENSORLG00000020837	1905	0	0	0	825	464
ENSORLG00000020836	3162	11071	2111	5959	5691	8972
ENSORLG00000022790	4527	1980	1013	2057	1350	1863
ENSORLG00000023159	4453	4889	2834	3017	2244	4660
ENSORLG00000020833	4421	1653	5512	2064	5434	3594
ENSORLG00000022129	0	0	0	0	0	0
ENSORLG00000024799	0	0	0	0	0	0
ENSORLG00000027622	0	0	0	0	0	0
ENSORLG00000029634	1611	1013	588	1271	1519	358
ENSORLG00000022212	0	0	0	0	0	0
ENSORLG00000028252	0	0	0	0	0	0
ENSORLG00000019190	3964	2803	5719	4554	4323	3889
ENSORLG00000029631	4857	4865	2053	14667	15806	11786
ENSORLG00000022313	5381	3719	1164	5462	10118	6474
ENSORLG00000021794	0	0	0	0	0	0
ENSORLG00000018936	0	0	0	225	521	0
ENSORLG00000018948	0	0	0	0	0	0
ENSORLG00000028671	5458	3474	4936	6674	8299	10046
ENSORLG00000003439	0	0	0	0	565	0
ENSORLG00000019007	0	0	0	0	198	0
ENSORLG00000021945	3193	4341	2491	2716	4216	4470
ENSORLG00000019025	1080	1074	904	3220	2128	3652
ENSORLG00000019032	2196	1301	1654	5106	4460	5749
ENSORLG00000029080	843	1254	608	2184	2637	1813
ENSORLG00000028333	0	1409	0	0	150	0
ENSORLG00000027820	0	0	0	26	481	0
ENSORLG00000029349	17701	12994	7482	12547	9810	12899
ENSORLG00000022417	0	0	0	0	0	0
ENSORLG00000024260	1694	0	0	413	537	707
ENSORLG00000002136	1472	1134	742	3398	672	6052
ENSORLG00000002179	3	0	0	432	1061	128
ENSORLG00000022113	2360	1060	2182	3101	1653	2320
ENSORLG00000028619	0	0	0	0	0	0
ENSORLG00000002200	0	0	0	0	278	514
ENSORLG00000002210	5134	976	1500	2058	268	428
ENSORLG00000026378	1098	330	1250	1013	1158	1673
ENSORLG00000002242	0	0	0	0	0	0
ENSORLG00000026185	0	0	0	0	0	0
ENSORLG00000002253	0	0	0	0	0	0
ENSORLG00000030379	0	0	0	0	0	0
ENSORLG00000002268	3472	2897	3732	3014	6711	3961
ENSORLG00000027998	0	0	0	0	0	0
ENSORLG00000022856	5653	2608	2334	4399	6741	9215
ENSORLG00000002284	3198	779	376	2375	2464	1804
ENSORLG00000002289	1082	1298	7176	427	2178	1384
ENSORLG00000002298	0	0	0	0	0	0
ENSORLG00000022881	0	0	0	0	0	0
ENSORLG00000023692	0	0	0	0	0	0
ENSORLG00000022426	0	0	0	0	0	0
ENSORLG00000002315	0	230	0	0	0	0
ENSORLG00000002364	0	0	0	0	0	0
ENSORLG00000027310	1152	0	4	1672	2230	1171
ENSORLG00000022908	19695	14328	6066	17757	25467	25433
ENSORLG00000002390	7386	2316	4320	3359	3442	4402
ENSORLG00000002401	1487	0	1178	1576	2117	4150
ENSORLG00000022035	0	0	0	0	0	0
ENSORLG00000002415	9	25	0	2	0	0
ENSORLG00000025231	0	0	0	0	0	0
ENSORLG00000025351	0	893	1208	0	231	1
ENSORLG00000028779	0	0	0	0	0	0
ENSORLG00000025031	0	0	370	1041	500	30
ENSORLG00000018417	0	0	0	0	0	0
ENSORLG00000023614	0	1598	0	2018	2112	1521
ENSORLG00000027555	4959	4066	4268	4205	3692	4482
ENSORLG00000028863	1168	448	1386	1916	527	2001
ENSORLG00000002420	0	0	0	0	0	0
ENSORLG00000002429	0	1068	0	0	0	0
ENSORLG00000002440	0	0	6	477	441	358
ENSORLG00000002453	0	0	0	519	1189	759
ENSORLG00000002492	545	0	0	0	0	0
ENSORLG00000002501	0	0	0	0	0	0
ENSORLG00000028772	0	0	0	0	0	0
ENSORLG00000004811	0	0	1	0	0	0
ENSORLG00000025499	0	0	0	0	0	0
ENSORLG00000002540	0	0	0	0	0	0
ENSORLG00000002551	0	0	0	355	467	828
ENSORLG00000028748	0	0	0	0	846	395
ENSORLG00000027620	0	0	18	449	3	218
ENSORLG00000029219	0	0	0	79	329	519
ENSORLG00000026640	0	0	0	0	0	0
ENSORLG00000002573	1015	0	0	0	0	0
ENSORLG00000023152	0	0	0	0	0	0
ENSORLG00000024012	0	0	0	0	0	0
ENSORLG00000002585	0	0	0	0	0	0
ENSORLG00000019589	0	0	0	0	0	0
ENSORLG00000028687	0	0	0	0	0	0
ENSORLG00000002609	0	0	0	0	0	0
ENSORLG00000028890	0	0	0	0	0	0
ENSORLG00000002600	0	0	0	0	0	0
ENSORLG00000002595	0	0	0	0	0	0
ENSORLG00000029380	875	0	3627	1494	2755	1316
ENSORLG00000024484	0	1	0	745	427	886
ENSORLG00000025139	0	0	0	0	0	0
ENSORLG00000026912	0	0	0	0	0	433
ENSORLG00000002615	0	0	0	0	0	0
ENSORLG00000002617	0	0	0	0	0	0
ENSORLG00000023334	0	0	0	0	0	0
ENSORLG00000022516	0	0	1203	0	0	0
ENSORLG00000028692	0	0	0	0	4	0
ENSORLG00000021824	0	0	12	1680	0	0
ENSORLG00000025397	0	0	0	0	0	0
ENSORLG00000028795	0	0	0	0	0	0
ENSORLG00000002634	532	1823	10	0	0	0
ENSORLG00000002632	0	0	0	0	0	0
ENSORLG00000029579	0	0	0	0	0	525
ENSORLG00000023994	0	0	0	0	1	6
ENSORLG00000024231	0	1	0	0	4	1
ENSORLG00000029760	702	11	274	0	271	0
ENSORLG00000028744	0	0	0	0	0	361
ENSORLG00000025312	1	0	0	0	0	0
ENSORLG00000023938	0	0	17	0	323	0
ENSORLG00000022424	0	0	0	0	0	0
ENSORLG00000024367	0	1	0	140	0	298
ENSORLG00000027204	0	0	0	0	249	0
ENSORLG00000028159	1	871	4	100	302	1025
ENSORLG00000030287	0	0	0	508	0	0
ENSORLG00000029755	0	0	0	0	0	0
ENSORLG00000024816	0	20	0	0	8	216
ENSORLG00000022021	922	1170	1	548	0	0
ENSORLG00000025645	0	0	0	0	585	508
ENSORLG00000020230	0	0	0	0	0	0
ENSORLG00000020222	97396	48387	45358	47742	72544	67872
ENSORLG00000020213	1102	95	357	912	1377	38
ENSORLG00000025979	0	0	0	0	0	0
ENSORLG00000022271	0	0	0	0	0	0
ENSORLG00000025474	0	0	0	0	0	418
ENSORLG00000003160	0	0	0	0	0	0
ENSORLG00000016854	0	0	0	702	0	0
ENSORLG00000029955	0	0	0	0	0	0
ENSORLG00000027381	0	0	0	127	400	429
ENSORLG00000030403	1391	967	788	1940	1598	2629
ENSORLG00000023533	0	0	0	0	0	0
ENSORLG00000002665	0	0	0	0	0	0
ENSORLG00000002672	4810	2859	950	3226	6433	4816
ENSORLG00000002701	0	0	0	0	0	0
ENSORLG00000002735	0	548	1681	60	221	0
ENSORLG00000026536	0	0	0	127	367	345
ENSORLG00000002788	1297	494	0	955	0	906
ENSORLG00000002748	0	0	0	0	0	0
ENSORLG00000026972	0	0	0	102	0	235
ENSORLG00000025136	0	0	0	0	0	0
ENSORLG00000002808	4703	2415	1124	4498	2717	3203
ENSORLG00000002838	8910	2689	528	3845	4780	2745
ENSORLG00000030607	0	0	0	0	0	0
ENSORLG00000002841	0	0	0	0	0	0
ENSORLG00000021793	0	0	0	0	0	0
ENSORLG00000030336	0	0	0	0	0	0
ENSORLG00000002856	4219	1119	2516	2028	501	5026
ENSORLG00000002875	45652	34153	27642	52109	52985	53211
ENSORLG00000029809	2026	7262	926	5047	3044	5755
ENSORLG00000023060	0	0	0	448	0	0
ENSORLG00000023482	0	0	0	0	13	0
ENSORLG00000002993	0	0	0	1810	1808	1527
ENSORLG00000027065	0	0	0	286	0	0
ENSORLG00000003037	0	0	0	1	303	0
ENSORLG00000025550	0	0	0	0	582	0
ENSORLG00000003052	593	0	0	626	911	347
ENSORLG00000023959	0	0	911	0	1	1
ENSORLG00000003086	0	3519	747	1416	128	661
ENSORLG00000003091	0	0	0	0	0	0
ENSORLG00000027379	0	0	0	0	0	0
ENSORLG00000003133	0	0	0	0	0	0
ENSORLG00000003104	773	2796	790	1063	1822	1895
ENSORLG00000003096	0	0	0	0	0	0
ENSORLG00000029678	0	0	0	0	0	0
ENSORLG00000003113	627	1010	0	145	220	0
ENSORLG00000026059	0	0	0	3	0	56
ENSORLG00000002649	0	0	0	254	5	1
ENSORLG00000030330	0	0	0	0	245	0
ENSORLG00000023182	0	0	0	0	0	0
ENSORLG00000025677	0	0	0	16	516	0
ENSORLG00000003157	0	0	969	0	0	0
ENSORLG00000003178	0	0	0	0	0	0
ENSORLG00000029973	0	606	0	0	0	0
ENSORLG00000025131	2	0	0	0	0	0
ENSORLG00000025852	4	0	0	0	0	0
ENSORLG00000030106	842	567	0	0	4	0
ENSORLG00000026642	12	0	0	0	0	0
ENSORLG00000003201	3406	1845	4175	1240	1821	1914
ENSORLG00000029877	7	0	0	3	290	0
ENSORLG00000003233	0	0	0	0	0	0
ENSORLG00000006835	3934	394	1085	2228	4770	2289
ENSORLG00000006788	1471	992	3940	2561	853	1615
ENSORLG00000028584	1015	529	3764	2933	2521	3037
ENSORLG00000025945	1496	1075	3613	3388	4340	1246
ENSORLG00000006769	531	1640	722	1677	1526	146
ENSORLG00000029703	3167	1852	1042	1698	1736	1511
ENSORLG00000025323	0	0	0	0	0	0
ENSORLG00000028413	22884	22175	18598	29301	29927	33450
ENSORLG00000021850	1855	3499	4018	3880	3039	6209
ENSORLG00000023404	0	0	0	0	0	0
ENSORLG00000022868	0	0	0	0	0	0
ENSORLG00000003263	0	0	0	0	0	0
ENSORLG00000003325	7246	826	6334	6038	5297	4624
ENSORLG00000003337	0	0	960	259	1366	1332
ENSORLG00000023058	0	0	0	0	0	0
ENSORLG00000024820	7089	7104	8559	18496	17778	16875
ENSORLG00000029736	60	0	696	1053	284	348
ENSORLG00000026093	1470	691	1037	606	1572	1358
ENSORLG00000022634	0	0	0	0	0	0
ENSORLG00000028247	1903	2524	4687	7315	7668	4460
ENSORLG00000021575	0	0	0	0	0	0
ENSORLG00000029679	3889	2553	2087	6000	7297	5553
ENSORLG00000003427	1626	0	0	0	0	0
ENSORLG00000023405	0	0	0	163	0	0
ENSORLG00000025599	0	0	0	0	0	0
ENSORLG00000023294	0	0	0	0	0	0
ENSORLG00000024002	323	438	0	0	34	0
ENSORLG00000027031	0	0	0	0	0	0
ENSORLG00000003465	1056	0	0	374	905	183
ENSORLG00000027095	2167	1016	762	2116	1273	0
ENSORLG00000022387	1730	0	1615	2383	3017	4086
ENSORLG00000024987	0	0	0	0	0	0
ENSORLG00000018411	0	0	10	0	0	1152
ENSORLG00000018421	5791	1523	4031	1518	4564	8014
ENSORLG00000024550	412	840	0	514	112	680
ENSORLG00000003492	2172	1668	0	4327	953	1457
ENSORLG00000029058	217	0	0	0	0	0
ENSORLG00000025625	0	0	0	0	0	0
ENSORLG00000003502	0	0	0	0	0	0
ENSORLG00000003518	1097	0	0	0	0	0
ENSORLG00000022711	0	0	0	0	0	0
ENSORLG00000027654	630	0	0	0	0	0
ENSORLG00000023317	0	0	0	0	0	0
ENSORLG00000022062	0	0	0	0	0	0
ENSORLG00000003531	620	0	1124	11	0	0
ENSORLG00000003539	0	0	0	0	262	0
ENSORLG00000003544	0	0	0	0	0	0
ENSORLG00000003561	0	0	0	349	0	324
ENSORLG00000003567	0	0	0	0	0	0
ENSORLG00000003572	4850	3874	5939	5152	7369	4577
ENSORLG00000027918	1862	4473	3999	5190	4244	5304
ENSORLG00000003589	1035	0	0	0	0	0
ENSORLG00000029689	1210	891	3	484	926	1786
ENSORLG00000003594	3334	4792	2658	2877	5879	6097
ENSORLG00000028338	0	0	0	172	0	0
ENSORLG00000022928	0	0	0	0	76	692
ENSORLG00000003615	0	0	0	0	0	0
ENSORLG00000023561	0	0	0	0	0	0
ENSORLG00000003618	0	0	0	0	0	0
ENSORLG00000003655	2472	2414	2236	2338	2383	1195
ENSORLG00000022818	8710	6373	3422	10929	6423	13078
ENSORLG00000003683	2003	0	0	1387	2417	2037
ENSORLG00000029315	0	0	0	0	0	0
ENSORLG00000003689	2570	453	666	565	1679	286
ENSORLG00000026723	0	0	0	0	0	0
ENSORLG00000028200	0	0	0	0	0	0
ENSORLG00000022698	878	0	0	0	0	0
ENSORLG00000028147	0	1305	0	61	0	765
ENSORLG00000022425	0	0	0	64	285	1043
ENSORLG00000026858	0	0	0	0	0	0
ENSORLG00000003789	33178	16023	16498	19031	23313	24611
ENSORLG00000030470	0	662	689	202	1652	2342
ENSORLG00000003804	0	0	0	0	0	0
ENSORLG00000003824	927	706	985	1823	590	1693
ENSORLG00000003938	13601	6503	4884	12871	13642	15110
ENSORLG00000023464	1058	0	0	0	0	0
ENSORLG00000003969	0	0	0	0	0	0
ENSORLG00000003985	0	0	0	571	0	0
ENSORLG00000013337	0	0	0	0	0	0
ENSORLG00000029100	0	0	0	0	0	0
ENSORLG00000028229	0	0	0	0	0	0
ENSORLG00000023103	0	0	0	0	0	0
ENSORLG00000027087	0	0	0	0	0	0
ENSORLG00000028542	0	0	0	0	0	0
ENSORLG00000029630	0	0	0	0	0	0
ENSORLG00000024496	14	0	15	10	16	0
ENSORLG00000022357	0	0	0	0	380	0
ENSORLG00000022738	0	0	0	0	0	0
ENSORLG00000029059	0	0	0	0	0	0
ENSORLG00000026724	0	0	0	0	0	0
ENSORLG00000024449	2133	0	0	0	0	0
ENSORLG00000004037	0	0	0	0	0	0
ENSORLG00000030595	0	0	0	0	0	4
ENSORLG00000026063	4061	1055	1005	3	289	1280
ENSORLG00000026632	0	0	0	0	0	0
ENSORLG00000022447	0	0	0	0	0	0
ENSORLG00000028665	0	0	0	0	0	0
ENSORLG00000004011	1	0	0	608	0	0
ENSORLG00000027677	0	0	0	0	0	0
ENSORLG00000023331	0	0	0	0	0	0
ENSORLG00000004028	0	0	0	0	0	16
ENSORLG00000004020	347	0	0	0	932	105
ENSORLG00000004043	477	0	899	0	395	2
ENSORLG00000004069	0	0	0	0	0	0
ENSORLG00000004084	0	0	0	2439	970	2450
ENSORLG00000023575	0	0	1	0	0	0
ENSORLG00000004098	6	0	0	0	87	263
ENSORLG00000004115	0	0	0	0	0	0
ENSORLG00000026244	0	0	0	0	568	1069
ENSORLG00000004135	2356	898	1879	952	3750	2327
ENSORLG00000004146	0	0	0	0	0	0
ENSORLG00000004153	0	0	0	0	36	0
ENSORLG00000004157	725	1705	912	772	817	1590
ENSORLG00000027845	0	0	0	0	0	0
ENSORLG00000004217	0	0	0	0	0	0
ENSORLG00000022241	0	1	0	0	0	0
ENSORLG00000004231	3748	4190	2083	4532	6578	6034
ENSORLG00000027686	0	0	0	0	0	0
ENSORLG00000028831	0	0	0	0	0	0
ENSORLG00000023983	0	0	0	0	0	0
ENSORLG00000004254	0	0	0	0	0	215
ENSORLG00000004290	13271	8219	9177	13364	15108	14143
ENSORLG00000028081	7143	4117	7895	4022	5581	10110
ENSORLG00000004326	7259	4283	653	2032	3947	4268
ENSORLG00000004650	964	0	0	923	872	246
ENSORLG00000022754	0	0	0	0	0	0
ENSORLG00000004686	3788	2977	2191	4046	2231	4085
ENSORLG00000025044	551	0	439	0	0	0
ENSORLG00000028437	554	0	0	0	0	0
ENSORLG00000004729	3865	2075	0	2705	2138	2636
ENSORLG00000004748	895	0	0	0	0	0
ENSORLG00000023209	0	1	0	0	1	0
ENSORLG00000004767	6412	2911	4009	3306	4463	2534
ENSORLG00000004780	0	0	0	321	0	1089
ENSORLG00000004788	0	0	0	0	264	396
ENSORLG00000004819	699	4157	4908	5142	5823	2896
ENSORLG00000004829	991	0	0	408	0	0
ENSORLG00000025218	990	0	939	0	0	0
ENSORLG00000004842	0	0	0	0	0	0
ENSORLG00000004861	1139	31	4292	1287	607	1905
ENSORLG00000021514	0	0	0	0	0	0
ENSORLG00000004872	0	0	0	0	0	0
ENSORLG00000004887	59933	69487	75634	89042	96443	94437
ENSORLG00000004922	0	0	0	2	0	0
ENSORLG00000004900	10473	10037	11213	7808	12818	19983
ENSORLG00000004934	0	0	0	0	0	329
ENSORLG00000021635	0	0	0	0	0	0
ENSORLG00000004978	11894	10936	12059	7586	14526	14339
ENSORLG00000027637	0	0	0	0	0	0
ENSORLG00000022811	0	0	0	2	0	0
ENSORLG00000005000	0	0	0	0	0	0
ENSORLG00000021989	0	0	0	0	0	0
ENSORLG00000026147	0	0	0	0	0	0
ENSORLG00000005041	0	0	0	0	0	0
ENSORLG00000030481	0	0	2085	276	247	691
ENSORLG00000005090	3885	0	4196	5619	6313	4208
ENSORLG00000005097	1660	1110	7431	1297	2242	4036
ENSORLG00000023100	0	0	0	0	0	0
ENSORLG00000005124	10579	4747	5626	9077	13178	14970
ENSORLG00000005132	0	0	0	102	743	0
ENSORLG00000005185	568	0	0	717	507	0
ENSORLG00000005223	2080	0	2053	777	599	267
ENSORLG00000024971	0	0	0	0	0	0
ENSORLG00000030486	284	372	0	0	61	397
ENSORLG00000005265	0	0	0	445	0	0
ENSORLG00000005287	0	0	0	515	233	419
ENSORLG00000005298	18459	12568	4887	10994	11351	10695
ENSORLG00000005321	0	0	0	0	0	0
ENSORLG00000028848	0	0	0	0	0	0
ENSORLG00000005367	15714	4481	6288	8867	8335	6394
ENSORLG00000005383	3985	857	1875	465	1149	1460
ENSORLG00000024210	0	0	0	312	423	222
ENSORLG00000005394	0	0	3652	2317	391	460
ENSORLG00000027489	0	0	0	0	0	0
ENSORLG00000005411	2325	1064	839	2292	2618	3783
ENSORLG00000028526	8484	13651	16472	8148	11572	7268
ENSORLG00000005471	4321	630	3221	5889	5460	6988
ENSORLG00000005496	804	887	248	0	0	625
ENSORLG00000022436	7551	4284	10600	10057	8748	7537
ENSORLG00000005511	0	1789	726	456	603	1451
ENSORLG00000024283	0	553	0	0	0	0
ENSORLG00000005517	0	0	0	0	0	0
ENSORLG00000023415	0	0	0	0	0	0
ENSORLG00000005552	0	0	0	478	89	1017
ENSORLG00000005559	0	0	0	0	330	638
ENSORLG00000005571	2481	3298	2261	2253	3292	2630
ENSORLG00000021531	0	1174	0	0	1550	678
ENSORLG00000021276	0	0	1206	1	274	0
ENSORLG00000021554	0	1401	0	0	0	6
ENSORLG00000021631	0	0	0	0	1513	0
ENSORLG00000021451	0	0	0	0	0	0
ENSORLG00000021616	0	0	0	0	0	0
ENSORLG00000005581	0	0	2228	0	0	0
ENSORLG00000005604	1717	2644	575	2022	2413	3450
ENSORLG00000005636	17418	7993	11844	13313	21228	20936
ENSORLG00000005662	5425	2806	9630	3637	8075	7346
ENSORLG00000005740	4440	5339	3513	5936	2275	4372
ENSORLG00000005756	9279	6566	2122	7961	7992	9818
ENSORLG00000005819	81687	79559	80825	78930	98461	107222
ENSORLG00000005839	0	0	0	0	0	351
ENSORLG00000022922	21712	18590	23122	39817	35663	33245
ENSORLG00000005887	3145	1779	0	3851	4805	5953
ENSORLG00000005897	0	811	0	151	2047	831
ENSORLG00000005907	0	0	0	0	0	0
ENSORLG00000005915	1573	1611	1236	2312	998	1127
ENSORLG00000024674	0	0	0	0	0	0
ENSORLG00000029968	1	0	77	0	0	0
ENSORLG00000023231	0	207	0	0	0	0
ENSORLG00000021886	0	0	0	0	0	0
ENSORLG00000026845	0	0	0	0	0	0
ENSORLG00000022019	0	0	0	0	0	0
ENSORLG00000005947	0	0	0	0	0	0
ENSORLG00000028009	0	0	0	0	0	0
ENSORLG00000025595	0	0	0	0	0	0
ENSORLG00000026557	0	0	0	0	0	0
ENSORLG00000005942	0	0	0	0	0	0
ENSORLG00000030385	15082	9934	11911	14082	22341	22612
ENSORLG00000019474	1084	2051	3448	326	975	1381
ENSORLG00000029304	1589	4302	2726	1223	741	3219
ENSORLG00000030432	0	0	0	0	154	0
ENSORLG00000028092	0	523	1340	571	1028	354
ENSORLG00000024039	0	0	0	174	0	0
ENSORLG00000025845	0	0	0	0	0	0
ENSORLG00000029623	1444	746	972	2643	1667	1766
ENSORLG00000030168	897	2156	3599	920	1605	2069
ENSORLG00000005973	0	0	0	0	0	487
ENSORLG00000005984	6172	3656	1577	4828	5187	6983
ENSORLG00000006000	5747	5051	1478	2336	7657	6842
ENSORLG00000006005	0	0	0	0	0	0
ENSORLG00000006017	0	1186	927	0	0	0
ENSORLG00000006023	6598	585	2098	1163	4682	4606
ENSORLG00000006037	5392	6059	17136	10061	12562	8952
ENSORLG00000006046	0	0	0	680	323	0
ENSORLG00000006052	975	0	640	1558	2489	1151
ENSORLG00000006057	0	0	0	0	0	0
ENSORLG00000006060	0	0	0	0	214	0
ENSORLG00000006068	0	0	0	0	1	0
ENSORLG00000006081	0	0	0	0	0	0
ENSORLG00000006091	0	0	0	0	0	0
ENSORLG00000006105	3347	1937	3770	3024	3863	2387
ENSORLG00000006112	151	530	838	1904	1232	2187
ENSORLG00000006122	12534	9966	14633	12319	14360	19521
ENSORLG00000006143	1473	1396	5566	2629	3411	2807
ENSORLG00000006166	1211	437	928	1490	2286	2547
ENSORLG00000006184	2041	867	3257	1396	1999	122
ENSORLG00000021916	17908	14853	19863	16950	22500	17925
ENSORLG00000006228	3285	5752	5912	4876	7469	5096
ENSORLG00000025568	732	1	0	661	869	3072
ENSORLG00000006269	2526	1547	0	0	1030	0
ENSORLG00000006341	0	0	0	550	0	0
ENSORLG00000006390	10140	14066	16614	15660	18499	19009
ENSORLG00000006396	0	0	0	0	0	0
ENSORLG00000006420	9509	3685	1275	6116	3855	3833
ENSORLG00000006431	9598	2775	6223	12576	8734	13087
ENSORLG00000027351	4938	2411	3394	3102	1507	3362
ENSORLG00000006450	2021	0	0	0	0	257
ENSORLG00000006500	4445	1043	1077	2318	2746	1861
ENSORLG00000006581	0	834	0	103	0	661
ENSORLG00000006596	3266	964	1160	1402	2144	1645
ENSORLG00000006604	0	0	0	0	0	0
ENSORLG00000028277	0	0	0	0	332	0
ENSORLG00000027240	0	0	0	0	0	0
ENSORLG00000006640	9943	3401	4867	5292	4047	5288
ENSORLG00000006659	618	170	0	0	337	411
ENSORLG00000006684	0	0	0	0	0	383
ENSORLG00000006715	1180	1055	0	1177	341	1478
ENSORLG00000006726	1162	0	783	391	235	293
ENSORLG00000030113	1496	2096	884	3630	4902	2960
ENSORLG00000030236	0	0	0	0	0	0
ENSORLG00000029844	385	0	0	0	0	0
ENSORLG00000024682	0	0	0	0	0	0
ENSORLG00000006771	2119	4750	8907	4153	5492	6094
ENSORLG00000006819	11141	6866	4371	8616	6503	10771
ENSORLG00000006827	0	0	0	0	0	0
ENSORLG00000028811	0	0	0	0	0	0
ENSORLG00000006846	0	0	0	0	0	0
ENSORLG00000026979	0	0	0	0	0	0
ENSORLG00000006869	4356	1659	1027	2051	4610	5246
ENSORLG00000006875	0	0	0	0	0	0
ENSORLG00000006903	0	713	0	0	0	0
ENSORLG00000006910	2432	812	1163	2097	2259	2759
ENSORLG00000030017	0	0	0	0	0	0
ENSORLG00000006929	1251	1145	1986	646	426	2217
ENSORLG00000006940	5180	1274	402	2641	1245	2814
ENSORLG00000023698	0	1071	0	730	1598	1077
ENSORLG00000023423	826	1147	175	109	671	1958
ENSORLG00000026395	1645	0	0	1009	416	427
ENSORLG00000021625	0	0	0	0	0	0
ENSORLG00000006964	855	0	2960	758	453	0
ENSORLG00000029033	0	0	0	0	0	0
ENSORLG00000025772	0	0	0	674	724	750
ENSORLG00000024335	0	1	4	0	0	0
ENSORLG00000028007	0	0	0	0	0	0
ENSORLG00000023978	2322	0	1295	0	1980	1800
ENSORLG00000028729	2587	243	1	2143	392	622
ENSORLG00000006989	0	0	0	0	329	35
ENSORLG00000006995	1534	1019	0	2126	5180	2081
ENSORLG00000024014	0	0	622	0	175	414
ENSORLG00000007017	13337	544	1634	1983	2818	2172
ENSORLG00000028776	0	0	0	336	295	255
ENSORLG00000027376	2028	1748	0	30	485	1214
ENSORLG00000023069	485	1388	2311	414	1031	2170
ENSORLG00000022957	0	0	0	0	0	0
ENSORLG00000030390	0	0	0	0	0	0
ENSORLG00000007107	0	0	0	756	1000	235
ENSORLG00000007119	8374	1426	484	2539	3169	3807
ENSORLG00000007150	7475	4648	3213	4027	3234	5883
ENSORLG00000007164	0	0	0	0	0	1068
ENSORLG00000007174	7354	8753	5470	6007	10835	11122
ENSORLG00000007179	0	0	0	0	0	0
ENSORLG00000025364	0	0	0	149	0	0
ENSORLG00000007194	4926	2872	2754	2763	3765	3270
ENSORLG00000007218	4044	2415	2328	3118	4865	3284
ENSORLG00000007222	0	717	0	0	323	0
ENSORLG00000030429	14903	4025	16564	11196	14909	10491
ENSORLG00000007249	483	0	0	0	0	0
ENSORLG00000007262	700	2894	4150	2155	1844	3745
ENSORLG00000025872	0	0	0	0	0	0
ENSORLG00000030219	0	0	0	0	535	0
ENSORLG00000027384	0	0	0	0	0	0
ENSORLG00000007279	0	0	0	0	478	316
ENSORLG00000027876	0	0	0	0	0	0
ENSORLG00000022625	0	0	0	0	0	0
ENSORLG00000022117	0	0	0	0	1	0
ENSORLG00000024719	0	0	0	0	0	0
ENSORLG00000026465	0	0	0	0	0	0
ENSORLG00000028605	0	0	0	0	0	0
ENSORLG00000007290	0	0	0	0	0	0
ENSORLG00000024264	0	1033	0	0	0	0
ENSORLG00000024441	0	0	0	0	0	0
ENSORLG00000024839	0	0	0	0	0	0
ENSORLG00000007300	216	1819	547	1375	1431	547
ENSORLG00000007318	6630	4638	8864	3371	4321	4118
ENSORLG00000023145	0	2471	2085	1399	2307	1308
ENSORLG00000023045	0	0	0	0	0	0
ENSORLG00000022842	0	0	0	0	0	0
ENSORLG00000024095	0	0	0	0	0	0
ENSORLG00000024180	0	0	0	0	0	0
ENSORLG00000026414	0	0	0	0	0	0
ENSORLG00000024259	0	0	0	0	0	0
ENSORLG00000022391	0	0	0	0	0	0
ENSORLG00000022568	0	0	0	0	0	0
ENSORLG00000028013	0	0	0	0	0	0
ENSORLG00000027245	0	0	0	0	0	0
ENSORLG00000025149	0	0	0	0	0	0
ENSORLG00000028402	0	0	0	0	0	0
ENSORLG00000027724	0	0	0	0	0	0
ENSORLG00000026913	0	0	0	0	0	0
ENSORLG00000027907	0	0	1278	0	0	0
ENSORLG00000026655	0	0	0	0	0	0
ENSORLG00000022045	0	0	0	0	0	0
ENSORLG00000030056	0	0	0	0	0	0
ENSORLG00000023196	0	0	0	0	0	0
ENSORLG00000028515	0	0	0	0	0	0
ENSORLG00000007329	13279	4422	3634	8585	4464	4123
ENSORLG00000007365	27619	21179	17326	33191	39602	34327
ENSORLG00000029529	7112	7130	16125	7658	9985	10018
ENSORLG00000022608	1856	925	838	214	1561	2976
ENSORLG00000007422	4825	3326	5382	2185	4277	2452
ENSORLG00000007438	669	0	0	0	0	0
ENSORLG00000022635	0	0	0	0	0	0
ENSORLG00000007456	659	0	0	398	436	927
ENSORLG00000024017	5332	1469	3528	3665	4093	5337
ENSORLG00000007494	1191	0	970	506	1198	1027
ENSORLG00000007547	464	1266	749	4410	4099	2574
ENSORLG00000007575	34114	34159	50559	36402	59480	48659
ENSORLG00000007589	9902	5481	4440	13996	18553	18481
ENSORLG00000023442	0	0	0	0	0	0
ENSORLG00000007604	1691	3585	9445	4105	4517	5588
ENSORLG00000024580	0	0	0	1	407	9
ENSORLG00000016528	0	0	0	10	0	0
ENSORLG00000026251	155	0	0	0	0	0
ENSORLG00000027440	1	551	0	3	0	525
ENSORLG00000007615	1024	1024	0	333	1452	604
ENSORLG00000023037	0	0	375	325	0	0
ENSORLG00000007633	7467	2532	1819	2449	4247	4775
ENSORLG00000007643	764	491	238	1264	432	846
ENSORLG00000007663	10872	3217	9086	6026	5307	6933
ENSORLG00000007721	820	377	1128	1832	2386	2061
ENSORLG00000007754	3924	2649	899	3001	3625	3807
ENSORLG00000027603	0	0	0	0	0	0
ENSORLG00000007772	2906	1014	14	3946	4539	2441
ENSORLG00000007781	16242	13773	21563	11864	14364	21011
ENSORLG00000027262	0	0	0	0	0	0
ENSORLG00000030386	0	0	0	0	0	0
ENSORLG00000007802	730	0	1713	1781	2433	2696
ENSORLG00000029864	0	0	0	0	0	0
ENSORLG00000023665	0	0	0	0	375	1679
ENSORLG00000007839	3962	5024	3068	2510	2714	2773
ENSORLG00000007845	0	0	0	0	0	0
ENSORLG00000026291	0	0	0	0	0	449
ENSORLG00000024581	0	0	0	0	0	0
ENSORLG00000022239	0	0	0	0	0	0
ENSORLG00000029894	0	0	0	0	0	0
ENSORLG00000007862	4124	1538	5538	2641	2546	3320
ENSORLG00000023494	0	0	0	0	0	0
ENSORLG00000026004	0	0	0	0	0	0
ENSORLG00000007884	2686	879	1372	4638	1628	2279
ENSORLG00000007893	2277	2496	3828	668	736	2073
ENSORLG00000007917	1	0	3429	3536	1901	2205
ENSORLG00000007926	8187	3892	7631	5519	11852	14719
ENSORLG00000007939	3034	1772	2056	787	1766	1996
ENSORLG00000007951	4791	2597	4130	2497	4935	3844
ENSORLG00000023430	4178	7979	8513	8584	13389	13584
ENSORLG00000007968	0	502	0	167	269	938
ENSORLG00000007974	0	0	0	0	0	0
ENSORLG00000008004	9485	5600	9063	6247	4872	5684
ENSORLG00000021943	0	0	0	0	0	0
ENSORLG00000008010	0	0	0	0	360	0
ENSORLG00000008014	0	0	0	0	0	0
ENSORLG00000008041	4265	1436	1267	4794	4530	3226
ENSORLG00000008051	4308	2289	5636	4513	5483	5516
ENSORLG00000008067	0	0	1170	0	0	0
ENSORLG00000008092	0	0	0	0	6	0
ENSORLG00000008133	2575	0	660	1782	418	395
ENSORLG00000008177	492	2724	719	1783	4137	2437
ENSORLG00000028122	0	0	0	0	0	0
ENSORLG00000008235	47526	27659	51022	55861	75064	75153
ENSORLG00000008280	12560	6261	5777	3520	5487	3822
ENSORLG00000008292	995	0	0	409	0	0
ENSORLG00000024246	0	0	0	0	0	0
ENSORLG00000008310	2874	2321	5803	2411	3679	4241
ENSORLG00000008340	5106	1175	7246	7222	8668	8302
ENSORLG00000008345	0	0	0	0	0	0
ENSORLG00000024840	0	0	0	0	0	0
ENSORLG00000026347	519	1357	2800	1629	2543	2822
ENSORLG00000008366	752	0	0	603	0	0
ENSORLG00000008408	4579	1060	1950	2498	2336	1237
ENSORLG00000008422	0	0	0	0	0	0
ENSORLG00000002160	0	0	0	0	0	0
ENSORLG00000008438	0	0	0	0	314	0
ENSORLG00000008442	0	0	0	0	0	0
ENSORLG00000026072	0	0	0	0	0	0
ENSORLG00000008474	0	0	0	0	0	0
ENSORLG00000008481	0	0	0	0	0	0
ENSORLG00000008493	4991	2767	6884	7371	10636	12748
ENSORLG00000008504	4331	2288	3791	1946	3710	2438
ENSORLG00000008602	1241	874	2766	2190	4382	1313
ENSORLG00000023773	1911	0	967	1074	2502	1275
ENSORLG00000028260	0	0	0	494	160	0
ENSORLG00000030559	0	0	0	0	0	0
ENSORLG00000008622	0	0	0	0	0	0
ENSORLG00000008656	0	0	0	0	0	0
ENSORLG00000008668	499	0	1182	0	619	974
ENSORLG00000025756	0	883	0	0	363	773
ENSORLG00000008682	7289	1644	4512	3645	3049	6499
ENSORLG00000008685	0	0	0	0	0	0
ENSORLG00000008755	31575	35738	33343	53043	54567	52960
ENSORLG00000008779	3479	4229	737	2017	5596	6446
ENSORLG00000030632	8314	11696	9942	9460	9464	10885
ENSORLG00000008920	1066	691	2890	3674	2559	4018
ENSORLG00000008946	2930	0	159	674	1285	2069
ENSORLG00000024911	4932	3157	1481	1830	6209	3679
ENSORLG00000008954	0	0	0	0	0	0
ENSORLG00000008973	1649	2	0	2174	1237	704
ENSORLG00000009028	0	0	1826	322	305	0
ENSORLG00000009044	0	0	0	0	0	0
ENSORLG00000009052	0	0	0	0	0	0
ENSORLG00000024526	1	0	0	0	0	0
ENSORLG00000027382	1	0	0	0	0	0
ENSORLG00000009076	4838	2102	632	1503	4809	3031
ENSORLG00000009086	2863	3695	6366	5591	4600	5571
ENSORLG00000009315	15351	6725	5207	18373	11718	16570
ENSORLG00000027342	10310	1546	703	4267	3256	2242
ENSORLG00000009416	37633	24640	12005	38610	36844	47043
ENSORLG00000023381	2662	1803	5533	3827	3653	3739
ENSORLG00000027597	0	0	0	0	0	0
ENSORLG00000009512	0	0	0	0	0	387
ENSORLG00000026940	0	0	355	843	1064	625
ENSORLG00000009550	2424	0	3094	1445	647	1113
ENSORLG00000009559	1027	0	0	743	554	928
ENSORLG00000009563	3475	693	1190	1638	3113	2111
ENSORLG00000030053	0	0	0	0	0	0
ENSORLG00000009584	251074	207705	272848	259947	276573	313274
ENSORLG00000021456	0	0	0	0	135	0
ENSORLG00000021482	0	0	0	0	0	0
ENSORLG00000009588	607	0	0	0	0	0
ENSORLG00000009606	7592	2914	5151	8155	9678	7793
ENSORLG00000009617	716	0	0	0	0	0
ENSORLG00000009902	6866	6292	9108	11075	12759	11179
ENSORLG00000030130	0	0	0	0	0	0
ENSORLG00000026481	0	0	0	298	0	0
ENSORLG00000024630	0	0	0	0	0	0
ENSORLG00000027523	0	0	0	0	0	0
ENSORLG00000009961	0	0	0	0	0	0
ENSORLG00000009967	0	0	0	0	0	0
ENSORLG00000023989	480	0	0	0	0	571
ENSORLG00000026328	0	0	0	0	0	0
ENSORLG00000009999	21451	13957	15737	15919	17839	24493
ENSORLG00000010039	3760	2049	2110	1749	4641	2855
ENSORLG00000023511	5353	904	0	1855	3087	3047
ENSORLG00000025573	0	1043	586	0	0	818
ENSORLG00000025562	0	0	0	0	0	0
ENSORLG00000025588	8358	3732	6287	6393	6988	6926
ENSORLG00000028264	0	832	0	0	348	633
ENSORLG00000023925	0	0	0	0	0	0
ENSORLG00000022875	0	0	0	0	0	219
ENSORLG00000027604	0	0	0	0	0	0
ENSORLG00000010091	1500	3458	0	964	4155	1846
ENSORLG00000010098	0	0	0	0	0	0
ENSORLG00000010106	0	0	0	0	0	0
ENSORLG00000026635	0	0	0	0	0	0
ENSORLG00000026388	247	0	0	0	0	712
ENSORLG00000022917	0	0	0	0	0	0
ENSORLG00000029749	0	0	0	0	0	0
ENSORLG00000028394	0	0	0	0	0	0
ENSORLG00000023627	0	0	0	0	0	0
ENSORLG00000022690	0	0	0	0	0	0
ENSORLG00000010137	0	0	0	0	0	0
ENSORLG00000026375	0	0	0	0	0	0
ENSORLG00000010154	0	0	0	0	0	0
ENSORLG00000029656	0	0	1	0	0	0
ENSORLG00000010157	0	0	0	0	0	0
ENSORLG00000023943	0	0	0	0	0	0
ENSORLG00000024291	0	0	0	0	0	0
ENSORLG00000010177	0	0	0	0	0	0
ENSORLG00000027532	0	0	0	0	0	0
ENSORLG00000010203	0	0	0	0	0	0
ENSORLG00000023560	0	0	0	0	3	0
ENSORLG00000023588	0	0	0	0	0	0
ENSORLG00000029549	0	0	6	0	0	0
ENSORLG00000027341	0	0	0	0	0	0
ENSORLG00000025174	0	0	0	0	0	0
ENSORLG00000028774	0	0	0	0	0	0
ENSORLG00000023712	0	0	0	491	6	0
ENSORLG00000026821	0	0	0	0	0	0
ENSORLG00000018925	0	0	0	0	0	235
ENSORLG00000030339	0	0	0	0	0	0
ENSORLG00000022972	0	0	0	0	0	0
ENSORLG00000018941	0	0	681	0	0	0
ENSORLG00000029210	0	0	0	0	1757	1106
ENSORLG00000026065	0	21	803	0	229	0
ENSORLG00000018965	0	0	1078	0	190	333
ENSORLG00000025803	0	0	0	0	0	0
ENSORLG00000027504	0	0	0	0	0	0
ENSORLG00000029797	0	0	0	0	0	0
ENSORLG00000023763	0	0	0	0	0	0
ENSORLG00000002653	897	1511	1097	695	1233	1761
ENSORLG00000023259	0	0	0	0	0	0
ENSORLG00000022238	0	0	0	0	0	0
ENSORLG00000025718	0	0	0	0	0	0
ENSORLG00000029485	0	0	0	0	0	0
ENSORLG00000029157	0	0	0	268	0	0
ENSORLG00000026430	0	0	0	0	0	3
ENSORLG00000023721	0	0	0	0	0	0
ENSORLG00000027965	0	0	0	0	293	0
ENSORLG00000024960	0	0	0	0	24	0
ENSORLG00000027459	0	0	0	0	0	0
ENSORLG00000019485	0	0	0	1	0	0
ENSORLG00000028105	0	0	0	0	0	0
ENSORLG00000026835	0	0	0	0	0	0
ENSORLG00000019041	0	0	0	0	0	0
ENSORLG00000019048	0	0	0	0	0	0
ENSORLG00000027281	0	0	0	0	0	0
ENSORLG00000019063	0	0	0	0	0	0
ENSORLG00000019083	0	0	0	0	0	0
ENSORLG00000019090	0	0	0	0	0	0
ENSORLG00000028751	0	0	0	0	0	0
ENSORLG00000022175	0	0	0	0	0	0
ENSORLG00000025241	0	0	0	0	0	0
ENSORLG00000022660	0	31	875	24	0	0
ENSORLG00000028059	0	0	1	0	0	0
ENSORLG00000020634	0	0	0	0	0	0
ENSORLG00000028801	0	0	0	0	0	0
ENSORLG00000023392	0	0	0	0	0	0
ENSORLG00000029250	0	0	0	0	0	0
ENSORLG00000026424	0	0	0	0	0	0
ENSORLG00000029847	0	0	0	0	0	0
ENSORLG00000022157	0	0	0	0	0	0
ENSORLG00000025582	0	0	0	0	0	0
ENSORLG00000020629	0	0	0	0	0	0
ENSORLG00000029264	0	0	0	0	0	0
ENSORLG00000023601	0	0	0	0	0	0
ENSORLG00000023587	0	0	0	0	0	0
ENSORLG00000022385	0	0	0	0	0	0
ENSORLG00000020625	0	0	0	0	0	0
ENSORLG00000020623	0	0	0	0	0	0
ENSORLG00000022319	0	0	0	0	0	0
ENSORLG00000029962	0	0	0	0	0	0
ENSORLG00000025349	0	0	0	0	0	0
ENSORLG00000010783	0	0	0	0	0	0
ENSORLG00000021854	0	0	0	0	0	0
ENSORLG00000023924	0	0	0	0	0	0
ENSORLG00000029372	0	0	0	0	0	0
ENSORLG00000026089	0	0	0	0	0	0
ENSORLG00000025965	0	0	0	0	0	0
ENSORLG00000020613	574	2494	4151	4124	4020	3241
ENSORLG00000020609	0	0	0	299	675	0
ENSORLG00000020600	671	627	1115	0	479	1636
ENSORLG00000025299	925	1831	1851	197	813	2410
ENSORLG00000027122	0	0	0	0	22	0
ENSORLG00000020606	527	580	0	0	374	271
ENSORLG00000029412	0	0	0	0	0	0
ENSORLG00000022627	0	0	0	0	0	0
ENSORLG00000024261	0	0	0	0	0	0
ENSORLG00000022150	0	0	4	0	0	0
ENSORLG00000022240	0	0	0	0	0	0
ENSORLG00000028471	0	0	0	0	0	0
ENSORLG00000030501	1016	25	51	3	17	22
ENSORLG00000025187	0	0	0	0	0	0
ENSORLG00000022892	1	0	0	0	0	0
ENSORLG00000024054	0	0	0	0	0	0
ENSORLG00000028988	0	0	0	0	0	0
ENSORLG00000023690	0	0	0	0	0	0
ENSORLG00000029207	0	0	0	0	0	0
ENSORLG00000027080	0	0	0	0	0	0
ENSORLG00000029573	0	0	0	0	0	0
ENSORLG00000022169	875	8	0	0	177	1
ENSORLG00000022602	111	409	2730	0	0	0
ENSORLG00000027214	0	0	0	0	0	0
ENSORLG00000000272	0	0	0	0	0	0
ENSORLG00000022648	24	0	0	1	0	141
ENSORLG00000019376	0	0	0	0	0	0
ENSORLG00000026405	0	0	0	0	0	0
ENSORLG00000023635	0	0	0	0	0	0
ENSORLG00000010246	943	0	0	247	0	417
ENSORLG00000010255	3741	3655	3431	8588	7781	8104
ENSORLG00000026702	0	0	0	0	0	0
ENSORLG00000028849	0	0	0	0	0	0
ENSORLG00000025368	0	0	0	0	0	0
ENSORLG00000010259	0	0	0	0	882	135
ENSORLG00000028108	0	0	0	0	0	0
ENSORLG00000026880	0	0	0	0	399	0
ENSORLG00000024055	0	0	0	0	0	0
ENSORLG00000022461	0	0	0	0	0	0
ENSORLG00000022280	0	0	0	0	0	0
ENSORLG00000027880	0	0	0	0	0	0
ENSORLG00000025168	0	0	0	0	0	0
ENSORLG00000010274	0	0	0	0	0	0
ENSORLG00000028431	0	0	0	0	0	0
ENSORLG00000020402	0	0	0	0	0	0
ENSORLG00000025421	0	0	0	0	0	0
ENSORLG00000024539	0	0	0	0	0	0
ENSORLG00000025776	787	0	555	605	686	769
ENSORLG00000010331	0	0	0	0	0	0
ENSORLG00000026361	0	0	0	311	1639	295
ENSORLG00000010357	0	0	0	0	0	0
ENSORLG00000010371	0	0	3689	1943	0	382
ENSORLG00000024959	0	0	0	0	0	0
ENSORLG00000025869	0	0	0	0	0	0
ENSORLG00000010375	2598	857	2283	2365	3566	2171
ENSORLG00000022083	0	0	0	0	0	0
ENSORLG00000010395	8717	7961	5960	10194	10613	11053
ENSORLG00000010473	1789	4396	1688	2272	1679	3767
ENSORLG00000010593	0	0	0	0	0	0
ENSORLG00000010608	0	780	470	1401	3744	1657
ENSORLG00000026793	0	0	0	0	0	0
ENSORLG00000010613	379	0	940	1398	1938	1836
ENSORLG00000010635	879	529	3655	1815	2039	1797
ENSORLG00000029654	6906	3542	12373	8441	14807	17557
ENSORLG00000010643	10175	6753	6719	10258	11276	17811
ENSORLG00000010659	140945	124039	118576	135264	145734	178361
ENSORLG00000021712	0	0	0	0	0	0
ENSORLG00000010673	757	0	0	855	292	1037
ENSORLG00000010679	7865	9919	3832	12021	11203	12773
ENSORLG00000010683	1073	693	1	1058	860	5
ENSORLG00000030246	482	185	0	597	1379	516
ENSORLG00000026915	0	0	0	0	0	0
ENSORLG00000029584	0	0	0	0	0	0
ENSORLG00000029495	0	0	940	5	375	336
ENSORLG00000022693	1	0	0	762	0	1
ENSORLG00000026946	0	0	0	0	0	0
ENSORLG00000022486	0	0	0	0	0	0
ENSORLG00000010724	143	0	2208	1300	654	670
ENSORLG00000010733	3593	7982	6058	8116	11277	17157
ENSORLG00000010744	0	0	0	0	0	0
ENSORLG00000027057	0	0	0	0	0	0
ENSORLG00000020615	0	0	0	0	0	0
ENSORLG00000010749	0	0	0	0	0	0
ENSORLG00000010753	0	0	0	0	0	0
ENSORLG00000027589	0	31	0	2	0	0
ENSORLG00000030277	0	56	0	0	0	0
ENSORLG00000025391	0	0	1908	0	2	0
ENSORLG00000024407	1453	958	3030	832	396	451
ENSORLG00000010894	2529	2944	2863	2414	3964	963
ENSORLG00000029738	0	0	0	0	0	0
ENSORLG00000011065	5120	2559	4163	4987	5729	5365
ENSORLG00000011100	23018	16333	16314	22278	21743	28513
ENSORLG00000011104	935	3006	7177	3261	1871	1598
ENSORLG00000011109	2	1424	12	2702	1040	2444
ENSORLG00000026406	0	0	4	4	2	390
ENSORLG00000011115	11809	14848	9012	14552	9699	12745
ENSORLG00000011136	640	0	3075	1699	450	629
ENSORLG00000011144	0	0	0	0	0	0
ENSORLG00000022292	0	0	0	0	0	0
ENSORLG00000011183	0	0	0	0	0	0
ENSORLG00000022368	0	0	0	0	0	0
ENSORLG00000012389	388	0	3712	1364	851	537
ENSORLG00000022901	0	249	297	303	303	215
ENSORLG00000012361	1091	0	0	220	327	412
ENSORLG00000025308	0	0	0	3	0	428
ENSORLG00000011204	0	0	0	0	0	0
ENSORLG00000012350	0	0	0	0	0	0
ENSORLG00000027363	0	0	0	0	0	0
ENSORLG00000018598	0	0	0	0	0	0
ENSORLG00000011214	0	0	0	0	0	382
ENSORLG00000011219	0	0	859	111	542	501
ENSORLG00000011248	24145	16816	14550	16855	23435	23133
ENSORLG00000011259	939	0	724	1	907	317
ENSORLG00000030189	885	0	0	642	0	335
ENSORLG00000011324	22720	18787	13948	13141	14335	17142
ENSORLG00000011345	5471	3336	1129	4294	6333	3599
ENSORLG00000028282	0	0	0	0	0	0
ENSORLG00000011352	932	0	0	185	507	0
ENSORLG00000011441	889	0	1358	90	986	895
ENSORLG00000022559	0	0	2102	0	0	0
ENSORLG00000028173	0	0	0	741	0	0
ENSORLG00000011463	1151	1810	987	2537	3172	2605
ENSORLG00000022865	0	0	0	0	0	0
ENSORLG00000011571	8018	7282	3420	10442	7655	10083
ENSORLG00000024749	3231	1789	2132	3843	4531	2349
ENSORLG00000011596	1078	911	2075	2139	3121	2331
ENSORLG00000011589	12088	8396	21734	13843	21334	24124
ENSORLG00000012473	6747	739	3731	9178	9001	6894
ENSORLG00000012496	13549	23538	15164	16543	19863	20157
ENSORLG00000011632	0	908	3	0	311	436
ENSORLG00000011655	10335	10843	10650	15628	18227	16280
ENSORLG00000011682	14725	11755	26246	7369	12229	11233
ENSORLG00000011690	0	0	0	415	554	751
ENSORLG00000011702	1383	6811	4714	4075	3028	5977
ENSORLG00000011743	3531	489	4633	4578	2669	2713
ENSORLG00000011799	20144	14080	23192	26140	39137	42550
ENSORLG00000022847	0	391	824	0	438	0
ENSORLG00000011816	3996	1573	1225	2633	4181	4802
ENSORLG00000011839	1309	3042	1286	1184	1668	850
ENSORLG00000023749	2073	1877	3407	3909	5472	7885
ENSORLG00000028571	23164	20402	20594	20344	36990	37118
ENSORLG00000011853	16317	16600	22680	22716	25696	26701
ENSORLG00000011893	657	1422	0	2245	1970	325
ENSORLG00000028102	0	0	0	0	0	0
ENSORLG00000024184	327	1	0	0	1	1
ENSORLG00000011921	2411	4326	5783	6339	7565	3712
ENSORLG00000011995	3897	3669	3485	4874	4171	6165
ENSORLG00000027037	0	0	0	0	1	160
ENSORLG00000028454	0	0	0	0	0	0
ENSORLG00000022029	995	3	0	4	2	1
ENSORLG00000012050	0	0	0	500	0	339
ENSORLG00000012069	5366	6476	4924	7601	5523	9569
ENSORLG00000023851	0	0	0	0	143	322
ENSORLG00000012074	0	0	0	2	944	677
ENSORLG00000012145	868	0	385	788	413	1438
ENSORLG00000026308	0	0	0	1195	0	1
ENSORLG00000012166	33150	19465	34937	18393	24217	23922
ENSORLG00000022841	65757	37755	52599	45228	64513	77784
ENSORLG00000012217	1783	1267	2354	335	947	302
ENSORLG00000027828	1	2	3	11	5	7
ENSORLG00000012240	1697	2465	654	2819	2027	2524
ENSORLG00000023239	11243	7782	5407	8169	9177	8641
ENSORLG00000012292	3949	586	2245	3336	2053	3030
ENSORLG00000012282	0	0	0	0	0	0
ENSORLG00000023573	653	2908	4929	1231	2691	1626
ENSORLG00000012306	2983	3797	513	1237	1941	2887
ENSORLG00000025424	2583	2952	613	4289	2400	3515
ENSORLG00000024474	0	0	0	0	0	0
ENSORLG00000028709	0	0	0	0	0	0
ENSORLG00000020663	13347	6580	4452	11253	6275	7291
ENSORLG00000030033	0	990	0	0	0	0
ENSORLG00000022365	0	0	0	0	0	0
ENSORLG00000030633	611	0	0	0	0	0
ENSORLG00000022463	0	79	0	0	0	0
ENSORLG00000020656	7843	2447	2757	4701	4884	6212
ENSORLG00000023218	2432	743	3292	1881	1903	1952
ENSORLG00000024491	611	0	595	1243	258	340
ENSORLG00000010794	14	0	2	562	598	864
ENSORLG00000019918	25	0	794	2470	2793	1486
ENSORLG00000030026	0	0	0	0	0	0
ENSORLG00000024656	861	818	1360	1391	956	3726
ENSORLG00000022505	0	0	0	0	0	0
ENSORLG00000019929	0	0	0	0	0	0
ENSORLG00000019949	3456	4123	5009	4583	2473	6378
ENSORLG00000023551	0	0	0	0	0	0
ENSORLG00000028204	1	0	0	0	0	0
ENSORLG00000026384	0	0	0	0	0	0
ENSORLG00000019957	738	3444	880	3626	4208	6483
ENSORLG00000020785	4833	1079	1476	1391	564	2038
ENSORLG00000020784	4355	5213	3020	6424	10060	10705
ENSORLG00000020781	2640	5350	3971	2749	5986	2288
ENSORLG00000024130	0	0	0	0	0	0
ENSORLG00000027111	1	0	0	0	0	0
ENSORLG00000027704	1461	0	0	0	0	0
ENSORLG00000024464	0	0	0	0	0	0
ENSORLG00000025722	4615	1787	3036	7202	7605	8786
ENSORLG00000018527	15669	9758	16770	14028	16214	15916
ENSORLG00000021503	0	0	0	0	0	0
ENSORLG00000018538	1184	576	715	1089	2837	1121
ENSORLG00000013520	227323	182520	273512	212840	291005	260833
ENSORLG00000024618	0	0	1146	0	0	0
ENSORLG00000019342	16621	13939	24693	21822	31192	23951
ENSORLG00000018645	6113	1867	2571	5898	8235	5650
ENSORLG00000001006	0	0	0	0	0	0
ENSORLG00000029117	0	0	0	0	0	0
ENSORLG00000020871	0	0	0	0	336	0
ENSORLG00000023760	0	0	0	0	0	0
ENSORLG00000020873	0	1094	1	1	0	0
ENSORLG00000024050	0	3	0	0	0	0
ENSORLG00000019096	2485	3231	2589	750	620	1116
ENSORLG00000029301	0	0	0	0	0	0
ENSORLG00000028057	0	0	0	0	0	0
ENSORLG00000027352	720	0	0	1013	869	399
ENSORLG00000025587	0	750	540	288	0	398
ENSORLG00000027188	0	0	0	0	0	0
ENSORLG00000026532	35	0	0	0	0	0
ENSORLG00000026278	1892	2772	2213	6693	4694	4427
ENSORLG00000028888	1613	205	1614	655	3018	3338
ENSORLG00000029754	1604	873	1788	0	675	218
ENSORLG00000018583	1181	0	0	0	996	414
ENSORLG00000018596	0	1439	0	544	1947	915
ENSORLG00000000285	0	0	0	0	0	0
ENSORLG00000021801	0	0	0	0	0	0
ENSORLG00000023338	0	0	0	0	0	0
ENSORLG00000027029	16391	7183	5496	11300	14215	13844
ENSORLG00000000312	1953	3063	3990	3465	2532	5394
ENSORLG00000028706	0	0	0	0	0	0
ENSORLG00000026243	17084	23640	30760	30693	30423	41080
ENSORLG00000000324	0	0	0	0	0	0
ENSORLG00000000337	1609	900	2183	1783	2040	2492
ENSORLG00000000350	0	0	0	0	0	0
ENSORLG00000000369	20756	14043	15054	22736	24866	27279
ENSORLG00000023232	7534	1438	2521	6369	5680	4928
ENSORLG00000000378	7203	3548	1389	5336	14260	11003
ENSORLG00000000382	0	0	0	0	0	0
ENSORLG00000000395	2311	4332	0	2200	2023	1710
ENSORLG00000023651	0	0	0	0	0	0
ENSORLG00000025181	1155	0	2952	464	1660	355
ENSORLG00000021334	0	0	0	0	0	0
ENSORLG00000000445	782	1158	0	949	275	0
ENSORLG00000000449	0	0	0	0	0	0
ENSORLG00000000459	3104	2375	1180	8595	10889	14264
ENSORLG00000000474	595	0	0	1	1	0
ENSORLG00000000486	3725	0	2615	2112	5645	4360
ENSORLG00000028459	2261	4328	3677	3960	2862	6167
ENSORLG00000030526	11540	3311	1644	5597	9837	11392
ENSORLG00000000510	0	0	0	0	0	0
ENSORLG00000022043	353	928	0	0	821	500
ENSORLG00000000526	0	0	0	0	377	793
ENSORLG00000021202	0	0	0	0	0	0
ENSORLG00000021072	0	0	0	0	0	0
ENSORLG00000021066	0	0	0	0	0	0
ENSORLG00000025694	0	0	0	0	0	0
ENSORLG00000000577	6194	6212	14292	10872	13147	15786
ENSORLG00000000586	2816	1030	1731	1135	2094	935
ENSORLG00000000623	0	0	1157	598	879	0
ENSORLG00000000669	0	1717	2404	64	293	766
ENSORLG00000021648	0	0	0	0	0	0
ENSORLG00000000680	0	2198	1715	1046	664	876
ENSORLG00000000693	0	791	0	0	361	743
ENSORLG00000027566	2	315	572	1177	1974	1979
ENSORLG00000011790	1	6	0	59	184	292
ENSORLG00000027574	0	0	2	0	2	0
ENSORLG00000000704	0	925	0	0	675	611
ENSORLG00000026794	0	0	0	0	0	0
ENSORLG00000024412	0	0	0	0	67	0
ENSORLG00000029765	0	0	0	0	0	1
ENSORLG00000029095	0	0	0	1	0	0
ENSORLG00000025222	0	0	0	0	1	0
ENSORLG00000029195	25738	21587	25195	17739	23929	27162
ENSORLG00000024458	0	0	0	0	0	0
ENSORLG00000029288	0	0	0	0	69	0
ENSORLG00000024003	590	0	1102	120	258	427
ENSORLG00000024293	13696	10628	7165	18892	25309	27762
ENSORLG00000025890	0	0	0	0	0	0
ENSORLG00000029548	594	370	2223	3346	1710	1190
ENSORLG00000000758	0	0	0	0	208	299
ENSORLG00000000762	876	0	11	0	1158	0
ENSORLG00000000766	3022	4978	8122	640	1600	2352
ENSORLG00000000772	737	0	0	1277	0	134
ENSORLG00000000782	0	0	0	0	0	0
ENSORLG00000000788	0	890	0	0	0	0
ENSORLG00000026986	0	0	0	0	0	0
ENSORLG00000000824	10153	11926	7569	12471	15280	12833
ENSORLG00000021710	0	0	0	0	0	0
ENSORLG00000021402	0	0	0	0	0	0
ENSORLG00000021448	0	0	0	0	0	0
ENSORLG00000000838	0	344	0	0	720	0
ENSORLG00000000850	933	0	3117	3474	4277	5252
ENSORLG00000029326	0	0	0	0	0	0
ENSORLG00000024148	1937	1166	1208	2452	1164	1345
ENSORLG00000023274	3584	2076	2752	1938	1347	2472
ENSORLG00000000868	985	4818	2879	646	3053	3522
ENSORLG00000018470	0	0	0	0	0	0
ENSORLG00000028129	0	0	0	0	0	0
ENSORLG00000027221	0	0	0	0	0	0
ENSORLG00000024044	0	0	0	0	0	0
ENSORLG00000024309	0	0	0	0	0	0
ENSORLG00000000878	0	0	0	424	261	0
ENSORLG00000000903	14838	21245	10507	26809	37125	39410
ENSORLG00000000912	1486	1504	593	1754	1462	168
ENSORLG00000000920	6820	4071	5538	9089	6599	6639
ENSORLG00000000932	8544	6402	11226	3942	7981	10140
ENSORLG00000000940	628	838	1114	0	1165	542
ENSORLG00000028068	0	0	0	0	0	0
ENSORLG00000000947	8016	8230	4403	7220	13704	13848
ENSORLG00000000951	1784	5352	5446	2389	2557	1854
ENSORLG00000000976	4880	2135	2676	5862	2662	4610
ENSORLG00000000957	0	2194	2741	466	2330	2518
ENSORLG00000000961	21465	15346	20421	13788	24516	25733
ENSORLG00000000991	25483	30562	38329	25231	32812	33847
ENSORLG00000028417	6202	3868	13268	7933	5233	7402
ENSORLG00000026781	0	0	0	0	0	0
ENSORLG00000001025	0	0	0	0	0	0
ENSORLG00000001061	1699	1183	1069	2939	1573	1683
ENSORLG00000025326	3046	0	2121	1761	616	461
ENSORLG00000001111	0	0	0	0	0	0
ENSORLG00000001131	0	1400	736	0	0	0
ENSORLG00000001145	2051	0	0	0	0	0
ENSORLG00000001185	573	0	0	294	0	0
ENSORLG00000001226	0	0	0	0	0	0
ENSORLG00000001237	0	788	0	622	166	745
ENSORLG00000025466	0	0	0	0	0	0
ENSORLG00000023443	0	0	0	0	0	0
ENSORLG00000025790	0	0	0	299	0	252
ENSORLG00000022215	0	0	883	0	685	0
ENSORLG00000025030	0	1	0	0	0	0
ENSORLG00000019075	931	0	1301	2514	2475	2273
ENSORLG00000019064	858	2685	2498	3978	2092	2896
ENSORLG00000019043	1458	0	0	0	314	754
ENSORLG00000023161	1929	0	0	0	315	234
ENSORLG00000019028	0	0	290	2286	2252	1783
ENSORLG00000030252	0	0	0	0	0	0
ENSORLG00000028870	0	0	0	0	428	0
ENSORLG00000022340	0	0	0	0	0	0
ENSORLG00000023714	3304	1079	1669	2357	2155	2569
ENSORLG00000030603	3182	4572	4102	4830	6041	6105
ENSORLG00000004601	0	0	0	0	0	0
ENSORLG00000027283	0	0	0	0	1	0
ENSORLG00000023683	0	0	0	0	0	0
ENSORLG00000018987	0	0	0	0	0	0
ENSORLG00000018969	0	0	0	0	0	0
ENSORLG00000027019	0	0	0	0	0	0
ENSORLG00000001267	0	0	0	0	0	0
ENSORLG00000001274	1573	0	975	0	49	861
ENSORLG00000001313	12603	5539	10929	7712	14535	14645
ENSORLG00000028838	0	0	235	0	160	0
ENSORLG00000030255	4243	1319	3398	1029	2292	1342
ENSORLG00000001361	4371	370	3480	2035	2434	3355
ENSORLG00000001372	328	3013	1150	1818	2894	2473
ENSORLG00000001448	7371	4176	2117	3944	6456	5465
ENSORLG00000001462	1901	2298	1331	1686	3835	3724
ENSORLG00000001471	0	0	0	0	0	0
ENSORLG00000001479	4648	3446	10163	2683	8578	5390
ENSORLG00000001490	3836	235	6355	9397	10075	7510
ENSORLG00000001499	0	0	0	0	0	0
ENSORLG00000001552	1122	650	375	1177	1563	1985
ENSORLG00000001565	891	0	503	0	611	1125
ENSORLG00000001576	764	0	4089	3478	5642	3650
ENSORLG00000001580	0	0	552	0	0	0
ENSORLG00000001588	0	0	0	0	0	0
ENSORLG00000026879	0	720	0	704	717	0
ENSORLG00000001622	11794	17340	16626	15062	21758	15299
ENSORLG00000001645	5080	1149	6581	4418	5684	7527
ENSORLG00000001657	0	0	0	0	0	0
ENSORLG00000001678	14529	8730	9429	14850	15292	17276
ENSORLG00000001681	0	0	0	0	298	0
ENSORLG00000026903	10540	7478	7925	11702	7180	7313
ENSORLG00000026648	0	563	0	0	246	0
ENSORLG00000001711	2573	0	524	2827	1219	1974
ENSORLG00000001719	0	0	0	992	0	0
ENSORLG00000001727	0	0	0	0	0	0
ENSORLG00000001741	918	0	0	577	0	882
ENSORLG00000001788	0	670	321	880	147	730
ENSORLG00000001795	918	0	649	11	0	0
ENSORLG00000001812	4655	10083	7643	4509	6168	7756
ENSORLG00000001850	0	0	0	0	155	436
ENSORLG00000001843	2544	5689	3201	2626	1639	5718
ENSORLG00000001857	0	0	0	0	0	0
ENSORLG00000001890	0	0	0	0	0	0
ENSORLG00000001900	2680	2725	2109	3930	5562	1697
ENSORLG00000001951	14937	20292	21650	20977	26652	23320
ENSORLG00000024145	0	0	877	0	0	536
ENSORLG00000001955	0	0	0	0	0	0
ENSORLG00000024591	0	0	2	0	0	0
ENSORLG00000030006	712	572	969	1541	778	841
ENSORLG00000028902	0	0	0	0	0	0
ENSORLG00000023825	10585	13196	5942	11278	14928	9327
ENSORLG00000001983	0	0	0	0	0	0
ENSORLG00000002026	402	0	0	0	0	519
ENSORLG00000024912	2	0	1	0	171	0
ENSORLG00000024715	0	0	0	0	333	0
ENSORLG00000002061	919	0	0	0	1	912
ENSORLG00000002101	2423	1663	1821	4380	3082	2120
ENSORLG00000002194	0	0	0	0	0	541
ENSORLG00000002214	0	0	849	0	0	559
ENSORLG00000025523	3589	2838	2183	2274	3817	2182
ENSORLG00000002238	0	0	0	0	0	0
ENSORLG00000002261	7738	13199	7107	6943	10655	5913
ENSORLG00000002282	593	2171	1658	7390	4354	5096
ENSORLG00000002342	0	0	0	0	344	106
ENSORLG00000002356	21235	14058	23146	18643	24354	22215
ENSORLG00000025671	314	2163	2502	2422	3506	2489
ENSORLG00000002369	2730	1570	456	1673	1147	1266
ENSORLG00000002384	945	0	0	404	378	314
ENSORLG00000002404	1116	443	5628	1792	3986	2867
ENSORLG00000002439	28611	14488	22342	30908	32872	31258
ENSORLG00000002460	6186	4318	3765	7747	6169	5766
ENSORLG00000023227	0	0	0	0	0	0
ENSORLG00000002471	2056	1498	8056	2241	4950	4852
ENSORLG00000028784	2157	1946	1812	3106	5285	4552
ENSORLG00000002486	719	923	1880	3021	7636	2150
ENSORLG00000002500	1273	1218	680	1645	3512	993
ENSORLG00000002507	0	0	0	0	0	0
ENSORLG00000002528	3981	4797	5406	5596	4381	3681
ENSORLG00000002546	0	0	0	605	0	0
ENSORLG00000002566	0	0	0	191	0	0
ENSORLG00000002577	625	0	0	932	2565	1522
ENSORLG00000002592	0	0	3238	2547	1171	1238
ENSORLG00000024934	0	0	0	267	0	0
ENSORLG00000021239	0	0	0	0	0	0
ENSORLG00000028658	0	0	0	0	476	0
ENSORLG00000002601	0	0	0	0	0	0
ENSORLG00000002610	0	0	0	0	0	0
ENSORLG00000002628	0	0	0	0	0	0
ENSORLG00000002679	0	0	0	0	358	0
ENSORLG00000002718	6025	2275	7507	9209	8803	9405
ENSORLG00000002734	507	0	2642	1192	509	1267
ENSORLG00000002766	0	0	0	0	0	0
ENSORLG00000002789	0	0	605	0	0	0
ENSORLG00000024908	0	0	0	0	0	0
ENSORLG00000024410	0	0	0	0	0	0
ENSORLG00000002795	258	0	4221	3534	2347	1267
ENSORLG00000002817	3031	6256	5948	4265	6174	5692
ENSORLG00000002860	83094	66487	88803	86528	104180	101934
ENSORLG00000021454	0	0	0	0	0	0
ENSORLG00000021584	0	0	0	0	0	0
ENSORLG00000021518	0	0	0	0	0	0
ENSORLG00000002873	54	0	567	207	2568	2721
ENSORLG00000002893	1084	0	427	1022	1290	237
ENSORLG00000030451	0	0	0	0	0	0
ENSORLG00000002898	0	0	0	0	0	0
ENSORLG00000002912	0	0	0	462	0	0
ENSORLG00000002920	0	0	0	0	0	557
ENSORLG00000030640	8138	6704	5061	7987	2932	8185
ENSORLG00000002915	0	0	0	0	0	0
ENSORLG00000002928	0	0	0	0	0	0
ENSORLG00000002935	0	0	182	0	922	203
ENSORLG00000002938	974	599	2157	0	1023	0
ENSORLG00000002959	0	0	896	684	1825	275
ENSORLG00000003011	9333	4282	7394	4838	4608	4413
ENSORLG00000025984	0	0	0	0	1	0
ENSORLG00000028225	0	0	0	0	0	0
ENSORLG00000003058	3479	1106	789	2041	3485	3942
ENSORLG00000003098	22850	13100	22587	19344	28667	28619
ENSORLG00000003119	0	0	0	0	0	442
ENSORLG00000021301	0	0	0	0	0	0
ENSORLG00000021287	0	0	0	0	0	0
ENSORLG00000021283	0	0	0	0	0	0
ENSORLG00000021338	574	0	0	0	404	0
ENSORLG00000003135	12582	9194	5460	10965	18369	12682
ENSORLG00000026573	5379	3695	3571	3644	5448	6108
ENSORLG00000021481	0	0	0	0	0	0
ENSORLG00000003176	0	0	0	245	0	413
ENSORLG00000030187	0	0	0	0	0	0
ENSORLG00000003204	0	0	0	0	0	0
ENSORLG00000003295	1161	0	1613	1232	560	2261
ENSORLG00000003317	2169	2918	4393	4076	3503	3003
ENSORLG00000003326	883	0	1205	518	186	365
ENSORLG00000029019	0	0	0	0	0	0
ENSORLG00000003368	912	2293	2756	2720	3629	2325
ENSORLG00000003385	0	1449	2048	1582	1336	327
ENSORLG00000003388	0	0	0	0	0	0
ENSORLG00000022174	0	0	0	0	423	0
ENSORLG00000028955	0	0	0	0	0	0
ENSORLG00000025075	0	0	0	0	0	0
ENSORLG00000003393	0	0	0	0	0	0
ENSORLG00000018827	0	0	0	0	0	0
ENSORLG00000024679	0	0	0	0	0	0
ENSORLG00000018837	0	0	0	0	0	0
ENSORLG00000022477	0	0	0	0	0	0
ENSORLG00000018812	0	0	0	0	0	0
ENSORLG00000030450	0	0	0	0	0	0
ENSORLG00000029724	0	0	0	0	0	0
ENSORLG00000018850	0	0	0	0	0	0
ENSORLG00000018855	0	0	0	0	0	0
ENSORLG00000023140	794	0	275	1927	868	2494
ENSORLG00000003400	94979	77518	85511	73635	100908	94753
ENSORLG00000003406	1303	1472	2494	3660	3528	3523
ENSORLG00000027016	0	0	0	0	0	0
ENSORLG00000003416	1608	3705	1097	1143	1247	1333
ENSORLG00000003432	961	0	1716	201	425	0
ENSORLG00000003451	0	0	0	0	0	0
ENSORLG00000003557	668	0	511	61	769	495
ENSORLG00000024068	0	0	0	0	0	0
ENSORLG00000003648	15983	4816	6920	12342	15962	16762
ENSORLG00000003675	0	0	0	0	0	0
ENSORLG00000003709	9976	9125	11515	7438	10033	11061
ENSORLG00000003726	1124	0	0	1034	1156	875
ENSORLG00000026525	0	0	0	0	0	0
ENSORLG00000027176	0	0	0	0	1	0
ENSORLG00000027202	0	0	0	268	56	396
ENSORLG00000003871	0	0	0	0	0	11
ENSORLG00000003865	0	0	0	0	0	0
ENSORLG00000022919	0	0	0	0	0	0
ENSORLG00000003884	0	117	0	978	101	878
ENSORLG00000003926	0	0	0	0	0	0
ENSORLG00000003932	752	1625	1253	2448	1367	1191
ENSORLG00000003956	4132	2604	3809	1940	2094	2881
ENSORLG00000003991	2604	1526	0	3500	7769	2710
ENSORLG00000004025	4215	2627	6608	1342	1768	3621
ENSORLG00000004047	0	0	2627	1612	1668	3013
ENSORLG00000023143	0	5	0	0	0	0
ENSORLG00000004059	0	0	0	0	0	0
ENSORLG00000029887	7334	1395	4317	608	2332	3178
ENSORLG00000004085	0	0	0	0	548	372
ENSORLG00000027633	1267	1084	2255	2863	4566	3558
ENSORLG00000004105	6124	3849	21285	8131	2919	10930
ENSORLG00000004134	1785	1688	3460	1428	3078	4793
ENSORLG00000004188	2794	0	0	547	1102	0
ENSORLG00000026976	0	0	0	0	0	0
ENSORLG00000004228	1827	402	2093	1636	2830	2122
ENSORLG00000004252	0	0	0	2779	2267	2408
ENSORLG00000025784	0	0	0	0	111	0
ENSORLG00000004288	0	0	0	0	0	0
ENSORLG00000004320	1411	1769	1763	1598	3021	1031
ENSORLG00000004334	633	1571	1881	1985	4118	3595
ENSORLG00000004341	0	0	0	0	0	280
ENSORLG00000004354	1416	1168	1669	1735	2497	2611
ENSORLG00000004384	15281	6659	14823	7603	16424	10576
ENSORLG00000004367	7073	3118	4507	8561	9376	10399
ENSORLG00000026842	8099	2907	4218	8737	13674	12230
ENSORLG00000004421	5981	6320	3891	10009	11906	5614
ENSORLG00000004443	0	0	0	0	0	0
ENSORLG00000024482	0	0	0	0	0	0
ENSORLG00000004475	1019	826	0	1668	600	394
ENSORLG00000004499	910	0	0	0	321	604
ENSORLG00000004517	0	0	0	0	0	0
ENSORLG00000004539	431	0	0	562	176	1574
ENSORLG00000028524	6331	5005	9329	6472	7025	6093
ENSORLG00000004589	0	0	0	0	0	470
ENSORLG00000029601	0	0	0	0	0	0
ENSORLG00000004594	0	0	0	0	0	0
ENSORLG00000028750	205	0	3668	0	1668	1170
ENSORLG00000004628	928	567	4239	942	2345	2235
ENSORLG00000004633	0	593	469	0	610	1465
ENSORLG00000004658	1823	0	0	799	1795	1542
ENSORLG00000029912	0	0	0	0	0	0
ENSORLG00000004672	0	0	0	47	0	445
ENSORLG00000004700	5073	6558	4792	4333	6526	7127
ENSORLG00000004718	1436	2095	3657	2168	3091	2867
ENSORLG00000003151	0	0	0	0	0	0
ENSORLG00000025019	0	0	0	0	0	0
ENSORLG00000004734	0	0	0	0	0	0
ENSORLG00000027079	0	0	0	0	0	0
ENSORLG00000023481	0	0	0	0	0	0
ENSORLG00000004815	265	818	0	843	991	682
ENSORLG00000004845	4299	4387	6460	5227	9549	5661
ENSORLG00000004868	0	0	0	0	0	0
ENSORLG00000004903	3426	5004	1134	2451	5083	6654
ENSORLG00000004936	2979	2427	3937	5405	4093	5755
ENSORLG00000004967	9305	2443	8857	5839	5613	7659
ENSORLG00000005019	8079	0	0	305	145	1029
ENSORLG00000005047	0	0	0	534	220	519
ENSORLG00000005065	0	0	0	0	0	0
ENSORLG00000005086	10648	6623	6071	10123	8415	14698
ENSORLG00000027049	0	0	2	0	0	0
ENSORLG00000025669	849	0	240	870	1730	885
ENSORLG00000005093	0	0	0	0	0	0
ENSORLG00000023937	0	0	236	238	0	0
ENSORLG00000005103	0	0	0	0	0	0
ENSORLG00000005119	4995	3998	3319	2937	5416	2762
ENSORLG00000005142	0	0	0	0	399	0
ENSORLG00000005180	2188	6706	9198	6223	8440	7912
ENSORLG00000022731	0	0	0	0	169	0
ENSORLG00000023768	0	0	0	0	0	0
ENSORLG00000025325	0	0	0	0	0	0
ENSORLG00000029594	988	935	983	3512	2056	2073
ENSORLG00000005214	0	0	676	952	0	118
ENSORLG00000005241	4874	7189	12716	8874	11280	9591
ENSORLG00000030388	1947	3097	544	2727	1133	2754
ENSORLG00000023822	6295	12726	11552	10660	21612	17829
ENSORLG00000005302	0	0	0	0	0	0
ENSORLG00000005314	32454	17372	27409	35019	42190	33412
ENSORLG00000005334	859	1877	3480	3103	1925	2418
ENSORLG00000005349	18420	10754	32075	25085	30428	22645
ENSORLG00000030654	0	0	0	0	0	0
ENSORLG00000005356	77605	50408	51108	85019	85677	88052
ENSORLG00000027105	5220	4726	12585	7055	10818	7932
ENSORLG00000029159	0	0	0	0	0	0
ENSORLG00000005373	444	0	0	424	0	447
ENSORLG00000025683	0	0	0	0	0	0
ENSORLG00000005380	0	0	0	0	0	0
ENSORLG00000005392	0	280	676	801	794	813
ENSORLG00000005403	0	0	0	0	283	0
ENSORLG00000005412	2420	5062	1331	4755	6162	10794
ENSORLG00000005425	0	0	0	0	0	0
ENSORLG00000005436	0	0	0	0	0	0
ENSORLG00000005470	1360	0	858	1003	2486	1754
ENSORLG00000005486	511	1020	739	939	1058	3034
ENSORLG00000005500	8649	6635	2901	6287	7314	9162
ENSORLG00000021249	0	0	0	0	0	0
ENSORLG00000027688	593	5358	2633	2436	3019	3585
ENSORLG00000005524	135927	122593	204585	136677	191917	193248
ENSORLG00000005556	3214	3066	2578	3261	4651	5456
ENSORLG00000026813	0	0	0	0	0	0
ENSORLG00000021744	0	0	0	0	0	0
ENSORLG00000005573	4054	1242	2273	2644	5074	5575
ENSORLG00000005584	0	0	0	0	0	0
ENSORLG00000005627	0	0	0	765	531	769
ENSORLG00000005667	1992	2634	0	5213	4018	1740
ENSORLG00000005682	7517	8892	7557	9831	13484	11070
ENSORLG00000005673	0	0	0	0	0	0
ENSORLG00000005686	0	0	0	0	0	0
ENSORLG00000005697	0	0	0	3012	1576	1539
ENSORLG00000024302	0	0	0	0	0	0
ENSORLG00000026908	0	0	0	0	0	0
ENSORLG00000005727	7077	1525	3010	8254	14221	14910
ENSORLG00000026836	0	0	0	0	0	0
ENSORLG00000005801	0	0	0	0	0	0
ENSORLG00000005821	379	0	0	0	0	0
ENSORLG00000005838	2989	3432	4430	7120	4003	5123
ENSORLG00000005871	0	571	0	698	466	352
ENSORLG00000027576	0	0	0	1104	155	0
ENSORLG00000028211	443	1048	0	0	0	0
ENSORLG00000005891	0	0	0	0	745	1
ENSORLG00000005899	0	0	0	0	0	0
ENSORLG00000020151	248	2426	183	1446	4196	2385
ENSORLG00000021909	5144	9061	8092	6772	7751	7570
ENSORLG00000024481	0	0	0	0	0	0
ENSORLG00000005917	5793	1002	2367	5354	3118	3988
ENSORLG00000005948	65	0	0	418	650	0
ENSORLG00000025532	0	0	0	0	0	0
ENSORLG00000006042	0	0	976	0	0	0
ENSORLG00000006079	0	0	0	0	0	0
ENSORLG00000006095	0	901	1558	492	709	259
ENSORLG00000006100	370	934	0	744	776	2214
ENSORLG00000026494	2460	3921	3147	6136	3318	3685
ENSORLG00000006108	3975	2251	1064	1762	386	834
ENSORLG00000006170	412	0	0	320	332	0
ENSORLG00000006189	1892	29	5288	5448	6096	5894
ENSORLG00000026751	0	700	0	0	738	989
ENSORLG00000025967	0	0	0	671	121	788
ENSORLG00000025735	0	0	0	0	0	0
ENSORLG00000006252	3254	2991	2862	664	456	1399
ENSORLG00000006270	2796	1722	2673	1398	3915	2229
ENSORLG00000006365	0	0	0	0	0	0
ENSORLG00000026245	0	0	0	0	0	0
ENSORLG00000027409	0	0	0	0	0	0
ENSORLG00000006393	2169	2923	3782	5455	7447	5651
ENSORLG00000029344	0	0	0	0	0	0
ENSORLG00000006406	0	0	0	0	0	0
ENSORLG00000006412	1048	0	0	0	0	304
ENSORLG00000023874	0	0	0	960	60	0
ENSORLG00000030104	990	0	0	166	292	458
ENSORLG00000025777	0	0	0	0	0	0
ENSORLG00000006465	0	0	0	0	0	0
ENSORLG00000006478	0	0	0	369	738	423
ENSORLG00000006497	952	0	0	0	0	0
ENSORLG00000006515	843	0	910	0	403	0
ENSORLG00000006523	2152	1455	5350	2307	3549	3594
ENSORLG00000006548	0	0	0	413	569	0
ENSORLG00000006582	20308	13969	8199	18558	21959	14261
ENSORLG00000006589	5974	6729	16311	11999	16659	15333
ENSORLG00000006601	3859	4288	6558	7149	8650	8662
ENSORLG00000006624	2848	349	785	424	359	425
ENSORLG00000006632	0	0	0	0	0	0
ENSORLG00000006642	1779	455	1371	4119	1545	1711
ENSORLG00000006655	0	0	0	0	0	370
ENSORLG00000028095	0	0	0	0	0	0
ENSORLG00000006664	0	0	0	0	0	0
ENSORLG00000006672	0	324	2624	685	778	390
ENSORLG00000022920	0	0	0	0	0	0
ENSORLG00000006677	1543	6132	4071	1581	4660	2249
ENSORLG00000006682	0	0	0	655	129	378
ENSORLG00000006716	0	0	0	0	0	0
ENSORLG00000006748	16254	7804	8055	14242	17546	15805
ENSORLG00000006778	5353	3256	2926	4383	3358	4376
ENSORLG00000006782	0	0	0	698	0	0
ENSORLG00000006789	143837	118522	199403	116010	156710	171654
ENSORLG00000025378	0	0	0	0	0	0
ENSORLG00000006845	0	0	0	0	0	0
ENSORLG00000006909	6807	4077	1631	1585	6089	3141
ENSORLG00000030463	0	0	0	0	0	0
ENSORLG00000006941	0	0	0	0	0	0
ENSORLG00000028485	241	406	527	0	1126	763
ENSORLG00000006960	0	0	0	0	0	0
ENSORLG00000006973	0	0	0	0	0	369
ENSORLG00000029507	5872	4352	6830	5651	12860	5950
ENSORLG00000029256	0	0	0	563	272	479
ENSORLG00000027617	6075	732	6015	2212	6173	2369
ENSORLG00000007006	665	0	637	226	3558	1864
ENSORLG00000007043	2621	0	1587	1705	2010	2572
ENSORLG00000022730	0	0	0	0	0	0
ENSORLG00000028908	54	0	30	540	672	833
ENSORLG00000007061	1831	2079	1836	3048	3083	7393
ENSORLG00000007069	0	948	0	0	0	481
ENSORLG00000007113	891	0	0	482	221	345
ENSORLG00000007141	7568	6357	8476	8209	11015	9801
ENSORLG00000007184	104	2578	3266	3269	6648	5259
ENSORLG00000007208	3217	5370	3875	4045	5007	5315
ENSORLG00000028965	0	0	0	0	0	0
ENSORLG00000007212	0	0	0	0	0	0
ENSORLG00000022326	0	0	0	0	0	0
ENSORLG00000007239	775	1090	0	696	598	531
ENSORLG00000007357	7682	6576	14812	4679	10738	5827
ENSORLG00000007390	1027	1031	0	2412	692	924
ENSORLG00000007407	569	0	936	150	439	0
ENSORLG00000007433	4089	484	0	1086	1572	2297
ENSORLG00000007458	4521	2657	9932	3531	3524	3045
ENSORLG00000007475	0	0	0	0	0	0
ENSORLG00000007490	3519	3182	3446	4485	4311	4764
ENSORLG00000030532	0	0	0	0	0	0
ENSORLG00000007506	1137	1213	1981	1008	2115	1012
ENSORLG00000007523	962	0	0	0	161	0
ENSORLG00000000686	11655	19085	10873	4863	9891	8933
ENSORLG00000007557	2343	582	4255	2724	4175	3652
ENSORLG00000007564	1126	2820	0	18	0	238
ENSORLG00000029547	0	0	0	0	227	469
ENSORLG00000007584	0	0	0	0	0	157
ENSORLG00000007612	0	0	0	0	0	0
ENSORLG00000007656	0	0	0	0	0	0
ENSORLG00000021005	0	0	0	0	0	0
ENSORLG00000021103	0	0	0	0	0	0
ENSORLG00000021058	0	0	0	0	0	0
ENSORLG00000007704	2039	337	5259	2448	3630	2046
ENSORLG00000026110	7699	3587	5391	9132	5371	5708
ENSORLG00000023631	0	0	0	0	0	0
ENSORLG00000023630	0	0	0	0	0	0
ENSORLG00000007715	0	0	0	312	92	0
ENSORLG00000007732	3211	2602	10596	4069	6575	4858
ENSORLG00000007756	5025	3135	5599	6675	8386	7099
ENSORLG00000007765	0	0	423	1455	1522	2826
ENSORLG00000025891	0	0	0	0	47	0
ENSORLG00000007792	0	0	0	332	0	0
ENSORLG00000027723	0	644	0	0	605	0
ENSORLG00000026888	0	0	0	0	0	0
ENSORLG00000030120	2041	906	1916	1512	2406	2306
ENSORLG00000007828	1840	1199	0	0	491	1367
ENSORLG00000007836	0	0	0	0	0	381
ENSORLG00000007868	0	0	0	0	0	0
ENSORLG00000007882	0	0	0	0	0	0
ENSORLG00000024929	0	1030	1041	287	1448	669
ENSORLG00000007905	2373	4493	2413	2071	3928	3525
ENSORLG00000007975	5118	0	1732	4463	6722	3308
ENSORLG00000008021	1652	1756	671	1250	3850	4173
ENSORLG00000008035	0	0	0	0	0	139
ENSORLG00000008044	1239	0	0	0	0	247
ENSORLG00000008071	0	0	0	0	1	0
ENSORLG00000029175	0	0	0	0	0	0
ENSORLG00000008086	1100	0	0	0	0	0
ENSORLG00000008120	22822	16439	12392	31472	35716	26006
ENSORLG00000008140	5957	3249	5455	1496	6006	3733
ENSORLG00000026216	0	0	0	0	0	0
ENSORLG00000008187	0	0	0	692	314	371
ENSORLG00000008195	2259	2489	12860	5310	3770	3708
ENSORLG00000008219	6288	3981	9293	8810	6009	3807
ENSORLG00000008260	5458	3447	15225	10751	11529	8328
ENSORLG00000008285	0	0	0	0	0	0
ENSORLG00000008317	523	7885	8124	3587	5800	6474
ENSORLG00000008322	0	599	2241	0	0	0
ENSORLG00000024200	0	0	0	0	0	0
ENSORLG00000008349	851	0	0	0	0	0
ENSORLG00000008417	2878	1813	5606	11911	9534	9071
ENSORLG00000008459	1411	3972	2537	4094	3856	3092
ENSORLG00000008510	4473	3368	6217	9304	6257	8953
ENSORLG00000008550	25866	13655	19545	15326	35186	30406
ENSORLG00000008564	0	0	0	0	0	0
ENSORLG00000008580	0	0	0	0	0	0
ENSORLG00000030012	1735	2566	1894	3228	2241	4083
ENSORLG00000008662	0	0	564	0	0	0
ENSORLG00000008692	14798	11994	10377	21257	20798	24483
ENSORLG00000008799	1089	0	0	869	1241	2027
ENSORLG00000008879	0	0	0	0	658	0
ENSORLG00000022452	0	0	0	0	0	0
ENSORLG00000008904	6291	4657	8691	3667	3993	5992
ENSORLG00000008967	0	771	2764	0	306	0
ENSORLG00000008974	0	0	0	0	0	0
ENSORLG00000008979	631	2131	0	252	0	508
ENSORLG00000028668	356	847	1097	433	891	510
ENSORLG00000009005	21373	14341	20637	20214	23503	26496
ENSORLG00000024869	0	0	0	0	0	0
ENSORLG00000026197	3204	5253	8188	3042	4251	7742
ENSORLG00000024683	0	0	0	0	0	0
ENSORLG00000009053	741	393	0	931	542	0
ENSORLG00000009082	0	0	0	0	0	0
ENSORLG00000009114	3635	3383	7264	7580	14873	13407
ENSORLG00000009120	0	0	0	0	0	0
ENSORLG00000009130	0	0	0	489	776	0
ENSORLG00000009139	0	0	0	0	0	0
ENSORLG00000009154	0	0	0	0	0	0
ENSORLG00000009162	0	0	0	0	0	0
ENSORLG00000009166	0	0	0	848	918	0
ENSORLG00000009187	3678	6991	8924	6376	7644	5720
ENSORLG00000009227	9783	11665	14721	29178	31221	25711
ENSORLG00000009251	0	0	0	0	0	0
ENSORLG00000009278	4210	3779	4516	3153	4851	3254
ENSORLG00000009300	6231	8106	3568	8760	10429	7786
ENSORLG00000009311	0	0	0	0	0	0
ENSORLG00000009372	2344	2560	2556	4440	6781	2775
ENSORLG00000009426	861	0	958	429	157	320
ENSORLG00000009451	486	935	3496	0	1602	3679
ENSORLG00000009483	923	1174	470	1648	1023	3375
ENSORLG00000026146	0	0	0	0	0	0
ENSORLG00000009487	0	0	0	0	0	0
ENSORLG00000009493	0	0	0	0	0	0
ENSORLG00000010945	6547	4932	7862	6221	13525	8064
ENSORLG00000009520	0	0	0	0	548	416
ENSORLG00000028693	229	0	1830	475	1489	1290
ENSORLG00000022233	843	0	0	0	0	313
ENSORLG00000009531	752	3215	4013	859	405	704
ENSORLG00000009535	715	299	740	0	0	0
ENSORLG00000021182	0	0	0	0	0	0
ENSORLG00000009545	32082	25288	30222	32518	47029	43377
ENSORLG00000009556	0	0	535	1265	0	337
ENSORLG00000009557	1234	555	4521	2666	973	1047
ENSORLG00000009585	0	0	0	0	0	0
ENSORLG00000009626	14445	13051	13105	11578	21054	18436
ENSORLG00000009653	0	0	0	0	0	0
ENSORLG00000009659	644	801	296	1532	513	950
ENSORLG00000009671	0	692	0	26	856	806
ENSORLG00000024571	0	0	0	0	0	0
ENSORLG00000028935	0	0	0	0	0	0
ENSORLG00000009690	0	598	2795	1151	359	744
ENSORLG00000009698	1413	396	6103	3431	1404	2171
ENSORLG00000009704	0	0	0	0	0	0
ENSORLG00000009845	10582	3929	5909	6485	11787	8074
ENSORLG00000009861	0	0	0	0	0	273
ENSORLG00000009889	0	0	0	0	476	0
ENSORLG00000009998	4501	6524	8483	10931	6802	3980
ENSORLG00000026949	3	0	0	0	0	411
ENSORLG00000022232	0	0	0	0	409	0
ENSORLG00000010011	0	0	0	360	0	0
ENSORLG00000010017	1669	0	1104	3413	3643	3000
ENSORLG00000010043	0	0	0	499	0	0
ENSORLG00000010067	0	0	0	0	0	0
ENSORLG00000026763	0	0	0	0	0	0
ENSORLG00000024209	0	0	0	0	0	0
ENSORLG00000010092	0	0	0	0	0	0
ENSORLG00000028076	0	0	0	0	0	0
ENSORLG00000030001	0	0	0	0	0	0
ENSORLG00000026884	0	0	0	0	299	0
ENSORLG00000023878	0	0	0	0	313	40
ENSORLG00000010124	0	0	0	0	0	0
ENSORLG00000026282	0	0	0	0	0	0
ENSORLG00000010128	0	0	0	0	0	71
ENSORLG00000010149	0	0	0	0	0	424
ENSORLG00000010179	165089	138786	165385	142274	177256	179489
ENSORLG00000010194	10251	7160	7703	4352	3071	7637
ENSORLG00000023090	0	0	0	0	208	0
ENSORLG00000028085	0	0	0	0	0	0
ENSORLG00000010232	0	0	0	0	140	0
ENSORLG00000025447	0	0	0	0	0	525
ENSORLG00000010242	0	0	2	0	0	0
ENSORLG00000010264	13891	8411	20475	24284	21339	21292
ENSORLG00000030519	6069	1870	4905	495	3522	4698
ENSORLG00000010290	1673	0	0	0	0	175
ENSORLG00000010306	0	0	1083	0	0	0
ENSORLG00000010312	11214	2621	3800	3073	1789	1749
ENSORLG00000010326	1088	1930	0	64	1530	422
ENSORLG00000010333	0	0	0	0	0	0
ENSORLG00000010408	0	0	0	487	0	0
ENSORLG00000016291	0	0	0	0	0	0
ENSORLG00000010427	614	0	0	1570	1406	1875
ENSORLG00000010448	7626	5353	10753	6248	14445	14898
ENSORLG00000010554	28647	18538	12090	22159	29491	23843
ENSORLG00000021053	0	0	0	0	0	0
ENSORLG00000021095	0	0	0	0	0	0
ENSORLG00000010597	39646	15004	18296	17845	35224	41629
ENSORLG00000010604	0	0	0	0	0	0
ENSORLG00000010624	8177	3819	1685	4695	4901	4276
ENSORLG00000026886	17779	6420	22733	19743	28662	28063
ENSORLG00000028544	19943	23168	31585	25399	37936	32681
ENSORLG00000024081	0	0	0	510	0	0
ENSORLG00000010640	190	0	0	471	0	214
ENSORLG00000010660	0	0	0	0	1	0
ENSORLG00000010687	0	0	0	0	0	0
ENSORLG00000010698	0	0	0	285	544	0
ENSORLG00000010722	0	0	0	1787	3895	3829
ENSORLG00000024229	1	0	0	0	0	0
ENSORLG00000010763	507	750	2970	0	1566	1870
ENSORLG00000010774	0	0	0	0	0	0
ENSORLG00000010791	3100	1585	3032	634	2771	2718
ENSORLG00000010796	0	0	0	0	0	0
ENSORLG00000029603	4583	5407	8183	8926	7104	3812
ENSORLG00000010852	21299	19240	39878	27934	34014	30742
ENSORLG00000025822	0	0	0	0	0	544
ENSORLG00000029502	0	0	0	308	0	294
ENSORLG00000030139	0	0	0	0	0	0
ENSORLG00000010902	1643	0	4133	3051	1180	1994
ENSORLG00000010933	2455	3756	1663	6064	3323	4899
ENSORLG00000010962	1502	0	550	397	854	917
ENSORLG00000011038	7078	4750	2965	6694	8656	6977
ENSORLG00000011052	1542	1713	4933	1932	2381	5450
ENSORLG00000011077	0	776	0	472	535	0
ENSORLG00000021175	0	0	0	0	0	0
ENSORLG00000011097	3354	806	5015	4066	4928	8362
ENSORLG00000023921	0	0	0	287	171	483
ENSORLG00000011102	0	853	0	604	1065	500
ENSORLG00000011134	0	0	0	0	0	0
ENSORLG00000011238	3116	3672	1931	2603	3518	4618
ENSORLG00000011256	346	1017	0	0	486	0
ENSORLG00000011274	2954	3384	5845	2642	6766	4546
ENSORLG00000028986	7999	6989	17509	9994	11834	10812
ENSORLG00000022138	1785	0	2828	2594	1840	1728
ENSORLG00000027106	1526	864	554	1264	2285	4733
ENSORLG00000011314	0	0	588	1676	561	3081
ENSORLG00000011316	0	771	1569	484	626	983
ENSORLG00000011350	6081	2429	4162	3945	6343	3091
ENSORLG00000011374	8245	4104	4421	7352	9187	5640
ENSORLG00000011403	0	0	0	0	0	380
ENSORLG00000011420	11864	11050	7940	14532	19081	14782
ENSORLG00000011440	10981	6494	8039	3009	9637	9483
ENSORLG00000020927	0	0	0	0	0	0
ENSORLG00000011447	864	0	680	1761	652	2028
ENSORLG00000011473	309	374	0	0	0	0
ENSORLG00000011485	0	0	0	741	125	26
ENSORLG00000011488	1093	2379	976	2148	4710	1994
ENSORLG00000011500	795	501	882	418	291	0
ENSORLG00000011554	778	0	0	0	0	0
ENSORLG00000011568	7857	4747	7363	4560	7420	6329
ENSORLG00000011597	9345	3255	5704	9643	10068	10083
ENSORLG00000011611	0	0	0	0	898	1073
ENSORLG00000011663	2111	1984	3076	4048	2566	4251
ENSORLG00000022979	707	0	337	0	0	0
ENSORLG00000011700	2466	498	3137	3264	1651	740
ENSORLG00000011726	0	0	0	963	262	862
ENSORLG00000011773	652	0	0	0	755	372
ENSORLG00000011785	0	845	1681	6362	4645	4536
ENSORLG00000000697	0	0	0	0	0	347
ENSORLG00000027210	0	684	2138	276	260	0
ENSORLG00000029258	0	0	540	480	0	700
ENSORLG00000011817	3470	2327	2740	1972	3287	2391
ENSORLG00000011846	22032	24627	14951	11975	23204	13803
ENSORLG00000011864	0	0	0	0	0	0
ENSORLG00000026242	0	0	1040	0	0	350
ENSORLG00000021507	0	0	0	0	0	0
ENSORLG00000026558	0	0	0	0	0	0
ENSORLG00000025922	1889	604	727	360	849	1152
ENSORLG00000011875	0	0	0	0	0	0
ENSORLG00000011906	2766	2333	1014	612	865	974
ENSORLG00000011912	0	0	0	0	0	240
ENSORLG00000011920	368	0	0	238	0	0
ENSORLG00000011992	8909	4768	6882	8697	4718	7950
ENSORLG00000029758	0	0	1303	559	185	525
ENSORLG00000012007	0	0	0	0	0	0
ENSORLG00000012032	41489	32343	48740	31433	38689	35120
ENSORLG00000012047	0	0	0	0	375	0
ENSORLG00000012078	24104	13554	23065	25795	35764	31948
ENSORLG00000012084	2404	7922	3639	7389	3999	3382
ENSORLG00000012100	1323	1484	1221	4360	5701	3529
ENSORLG00000012113	12891	8036	12856	14008	22099	18259
ENSORLG00000025547	0	0	0	0	0	0
ENSORLG00000012174	8174	11471	18969	17016	16861	16709
ENSORLG00000012183	3445	719	1090	2282	5104	3443
ENSORLG00000012209	0	0	0	0	0	0
ENSORLG00000020953	0	0	0	0	0	0
ENSORLG00000012295	3572	3946	4440	2724	5106	6447
ENSORLG00000012310	0	772	420	1534	1134	1275
ENSORLG00000012337	2282	1021	4223	3626	2743	5282
ENSORLG00000012396	4365	1010	1809	1479	4624	4909
ENSORLG00000012440	3985	0	3661	2011	3358	1384
ENSORLG00000024537	0	0	0	1	0	0
ENSORLG00000012457	5570	2757	5199	5379	4773	5328
ENSORLG00000028396	3629	2572	4950	3639	6384	3610
ENSORLG00000023562	2202	1423	0	2397	995	2445
ENSORLG00000012500	5142	1233	384	2720	1815	2186
ENSORLG00000012533	2534	3399	910	1215	2691	3434
ENSORLG00000012550	1588	3278	793	2644	2518	2307
ENSORLG00000022617	3045	3087	6050	3605	4515	6324
ENSORLG00000012564	0	1428	1532	1088	2444	1117
ENSORLG00000028612	0	0	0	0	0	0
ENSORLG00000012570	0	0	706	0	0	0
ENSORLG00000012590	3802	0	0	0	0	0
ENSORLG00000023426	0	0	0	0	0	0
ENSORLG00000012605	2075	835	0	0	0	0
ENSORLG00000012641	0	1059	0	662	242	409
ENSORLG00000012660	8088	2956	5694	5564	8028	9747
ENSORLG00000012663	24645	21913	26231	32977	37566	32236
ENSORLG00000012667	0	0	0	0	0	0
ENSORLG00000012701	0	0	0	0	0	0
ENSORLG00000012713	3399	3095	1375	4984	2834	3079
ENSORLG00000012734	0	0	0	0	0	0
ENSORLG00000012777	5072	5706	6010	2480	6313	9139
ENSORLG00000022569	6189	5713	4156	5315	10320	8082
ENSORLG00000012795	7528	5153	6304	8919	9609	8578
ENSORLG00000023625	0	0	0	0	0	0
ENSORLG00000012809	0	0	0	328	0	0
ENSORLG00000022158	0	0	0	0	0	0
ENSORLG00000012831	1572	0	1246	307	858	1520
ENSORLG00000029188	1118	226	0	1861	1424	1402
ENSORLG00000012861	0	0	0	0	0	0
ENSORLG00000022839	2289	879	3086	3119	3012	4054
ENSORLG00000012894	0	0	0	0	0	0
ENSORLG00000012901	545257	497271	315355	386418	419193	468366
ENSORLG00000012940	8731	4065	4956	6970	7916	5640
ENSORLG00000027594	2370	6113	3315	5418	5740	7493
ENSORLG00000013004	10182	8758	8970	10975	11970	14749
ENSORLG00000013049	3238	3466	0	2992	3570	1879
ENSORLG00000013076	2977	5900	2197	2938	3681	1652
ENSORLG00000030073	955	0	1103	1093	293	940
ENSORLG00000013137	10305	8009	8847	9356	8248	6638
ENSORLG00000013175	1369	0	527	0	0	1127
ENSORLG00000013183	3210	3791	0	2305	4125	2693
ENSORLG00000026436	1373	1258	1594	1612	915	432
ENSORLG00000013198	0	0	0	0	0	0
ENSORLG00000030406	0	0	0	0	0	0
ENSORLG00000028959	0	0	0	0	0	0
ENSORLG00000030431	0	0	0	0	0	0
ENSORLG00000013215	0	0	0	0	0	0
ENSORLG00000028755	0	0	0	0	0	0
ENSORLG00000013208	0	0	0	0	0	0
ENSORLG00000013286	0	0	0	0	1	0
ENSORLG00000028434	0	0	0	0	0	0
ENSORLG00000013315	0	0	0	0	0	0
ENSORLG00000013323	0	0	0	0	0	0
ENSORLG00000022046	0	0	0	0	0	0
ENSORLG00000013415	1044	0	0	621	1226	1185
ENSORLG00000013447	1893	2087	1150	1470	615	1551
ENSORLG00000013499	0	0	0	0	0	0
ENSORLG00000013512	3712	365	0	1728	2128	3035
ENSORLG00000025994	0	1151	59	0	2506	1591
ENSORLG00000030305	0	0	0	0	0	0
ENSORLG00000013551	7047	922	5321	7005	4122	9468
ENSORLG00000027857	3193	895	2880	1108	2887	2820
ENSORLG00000029496	0	0	0	0	0	0
ENSORLG00000013575	481	1867	917	2903	1324	3355
ENSORLG00000028083	0	0	0	0	0	0
ENSORLG00000030300	35425	35587	22752	32714	45324	36922
ENSORLG00000022947	0	0	0	0	0	0
ENSORLG00000027530	0	0	0	0	0	0
ENSORLG00000022985	0	0	0	0	0	0
ENSORLG00000013578	0	0	0	0	0	0
ENSORLG00000013597	0	0	0	0	0	0
ENSORLG00000025114	0	0	0	0	0	0
ENSORLG00000026933	0	0	0	0	0	0
ENSORLG00000025696	0	0	0	0	0	0
ENSORLG00000029423	0	0	0	0	0	0
ENSORLG00000013631	792	0	0	263	80	1083
ENSORLG00000013646	0	0	0	0	0	0
ENSORLG00000013672	0	0	0	0	214	0
ENSORLG00000013703	16217	9602	3589	14514	16401	22208
ENSORLG00000013725	5762	7025	2499	11356	8294	7182
ENSORLG00000013736	3036	617	5983	885	3067	2009
ENSORLG00000013770	681	1368	1578	656	1993	1303
ENSORLG00000013800	0	0	0	0	0	0
ENSORLG00000024067	0	0	0	0	0	0
ENSORLG00000029318	0	0	0	0	0	0
ENSORLG00000024642	331	0	1	389	0	646
ENSORLG00000013812	0	919	0	320	543	172
ENSORLG00000013833	2988	0	5574	2755	631	1682
ENSORLG00000028730	0	0	0	0	0	0
ENSORLG00000025574	0	0	2	0	0	3
ENSORLG00000024900	0	0	0	0	0	0
ENSORLG00000028140	0	0	0	0	0	0
ENSORLG00000013862	2693	0	2213	2366	2402	3452
ENSORLG00000013964	9791	6026	7509	4946	3884	4678
ENSORLG00000025209	1631	1105	3742	2979	4001	3976
ENSORLG00000013997	2199	3917	2532	3115	7039	4277
ENSORLG00000014011	4689	3338	5777	5689	7946	7042
ENSORLG00000023765	11103	17989	14487	9703	9032	12162
ENSORLG00000014063	16297	19649	8500	21584	24501	22076
ENSORLG00000027601	0	0	0	0	0	0
ENSORLG00000025544	0	0	0	1096	1284	587
ENSORLG00000014092	0	0	0	0	0	0
ENSORLG00000014114	488	365	817	1112	869	1272
ENSORLG00000028803	3308	3902	111	4771	9890	7259
ENSORLG00000023169	907	1355	4881	1370	1044	581
ENSORLG00000014175	12191	5496	14459	10864	16181	8800
ENSORLG00000014211	810	730	4325	1353	4176	3644
ENSORLG00000014220	0	0	0	0	0	0
ENSORLG00000014233	3545	1735	1223	1826	4046	1905
ENSORLG00000014237	0	0	0	0	2	0
ENSORLG00000025211	1507	0	3220	1489	2360	4187
ENSORLG00000014257	0	0	0	0	0	0
ENSORLG00000014295	652	2190	1535	1072	1816	3092
ENSORLG00000014302	3432	788	2944	2770	2153	3904
ENSORLG00000014314	3091	6182	8406	7175	12066	7538
ENSORLG00000025339	0	0	0	0	0	702
ENSORLG00000014339	28696	21624	23371	20985	27832	30470
ENSORLG00000014368	8260	2256	3368	4441	6571	7283
ENSORLG00000014376	5298	4813	3600	7803	5404	8145
ENSORLG00000014405	9024	6239	11670	13641	11812	8179
ENSORLG00000014432	1109	0	0	465	1374	1300
ENSORLG00000021592	0	0	0	0	0	0
ENSORLG00000014475	9320	4714	12625	8042	10057	10327
ENSORLG00000014485	0	0	0	0	0	0
ENSORLG00000014498	1881	0	2863	2018	1960	2625
ENSORLG00000014510	1015	778	3005	2509	5994	2845
ENSORLG00000014525	1177	360	2828	493	962	878
ENSORLG00000025649	735	1152	996	1724	1517	1147
ENSORLG00000014559	4373	1621	3452	2432	3747	3172
ENSORLG00000014575	0	0	305	731	253	1128
ENSORLG00000014583	0	0	1727	220	561	970
ENSORLG00000025543	0	1	0	1	0	0
ENSORLG00000014609	0	0	0	0	88	1021
ENSORLG00000014619	0	0	0	0	0	0
ENSORLG00000014631	0	0	0	0	0	0
ENSORLG00000014640	0	1405	2926	4271	6521	5432
ENSORLG00000014681	3990	1398	5424	7721	15491	10729
ENSORLG00000025108	0	0	0	0	0	0
ENSORLG00000014698	948	0	619	1482	96	607
ENSORLG00000028563	0	0	1142	1747	239	482
ENSORLG00000021993	0	0	1030	0	0	0
ENSORLG00000014756	532	948	0	0	216	129
ENSORLG00000014771	0	0	0	0	0	0
ENSORLG00000014803	2111	0	1	524	1962	1588
ENSORLG00000014818	0	0	0	1022	846	264
ENSORLG00000014825	0	0	0	228	433	602
ENSORLG00000023366	9027	2341	1089	10491	5463	8835
ENSORLG00000014845	26384	19673	28247	34468	33276	41042
ENSORLG00000026199	0	719	411	0	27	0
ENSORLG00000014865	0	0	0	0	113	0
ENSORLG00000029515	0	0	0	0	0	0
ENSORLG00000014887	0	0	0	0	0	0
ENSORLG00000014902	6102	4917	1183	3022	2494	3572
ENSORLG00000014938	0	1708	0	2207	2059	2392
ENSORLG00000014975	0	825	0	0	631	0
ENSORLG00000014978	0	0	0	0	0	0
ENSORLG00000015036	0	0	0	0	0	0
ENSORLG00000021923	0	0	0	0	0	0
ENSORLG00000015053	0	0	0	0	337	399
ENSORLG00000028843	4903	2385	2337	5284	7404	4913
ENSORLG00000028737	3948	2532	2733	7139	6428	4444
ENSORLG00000015079	2364	1552	2192	4422	6963	8433
ENSORLG00000015086	0	0	0	0	0	0
ENSORLG00000029829	1582	522	1063	1582	410	914
ENSORLG00000015131	3868	6436	5690	10076	8809	9612
ENSORLG00000023228	6630	7206	6634	5991	7263	5099
ENSORLG00000023939	0	0	0	356	0	0
ENSORLG00000023771	5386	262	1239	4087	3406	3281
ENSORLG00000022756	4021	2077	5868	8571	5903	7043
ENSORLG00000025239	0	0	0	0	0	0
ENSORLG00000015158	5460	4555	0	2753	3456	5321
ENSORLG00000015182	5342	406	7787	2789	3544	4097
ENSORLG00000015189	0	0	0	0	0	0
ENSORLG00000015203	1386	1607	2032	103	2244	1041
ENSORLG00000015208	19946	7128	18604	9600	12100	12835
ENSORLG00000015239	1654	0	714	1536	1125	1569
ENSORLG00000015249	2217	1939	6585	490	2915	2320
ENSORLG00000015263	4765	1620	2353	2545	3880	4553
ENSORLG00000015316	1544	0	4589	1377	2254	2285
ENSORLG00000015350	11479	10386	5795	15194	15263	14034
ENSORLG00000015354	0	0	0	0	0	0
ENSORLG00000015367	0	1597	0	1003	915	1723
ENSORLG00000015374	8704	5297	6908	9331	5694	6057
ENSORLG00000015385	1338	803	1420	659	1361	1308
ENSORLG00000015392	1042	0	0	134	40	1155
ENSORLG00000027499	0	0	0	0	0	0
ENSORLG00000015407	0	0	0	0	0	0
ENSORLG00000023830	21415	8681	9739	12913	12093	14772
ENSORLG00000015422	2938	5444	3966	6562	6013	3863
ENSORLG00000015437	0	0	0	0	0	0
ENSORLG00000015445	0	0	0	1	0	0
ENSORLG00000015447	0	0	0	0	0	0
ENSORLG00000015482	6488	798	4016	4432	3632	2378
ENSORLG00000015491	0	0	0	0	0	0
ENSORLG00000026044	97444	73858	57682	94201	125260	135566
ENSORLG00000024500	0	0	0	0	0	0
ENSORLG00000029284	0	0	0	0	1	0
ENSORLG00000015508	13534	12910	9742	6224	10319	7419
ENSORLG00000015515	6584	5394	6487	3244	5130	6899
ENSORLG00000030381	0	0	0	0	0	0
ENSORLG00000024817	0	0	0	0	0	327
ENSORLG00000029163	677	2	0	8	0	5
ENSORLG00000028305	3288	1936	1374	2248	1657	492
ENSORLG00000015545	1	0	0	0	0	0
ENSORLG00000022321	0	0	0	0	0	0
ENSORLG00000029112	0	0	0	0	0	0
ENSORLG00000023108	35	106	171	1582	8	65
ENSORLG00000015542	0	0	0	0	0	0
ENSORLG00000029231	0	0	0	0	0	0
ENSORLG00000024921	0	0	0	0	0	0
ENSORLG00000023427	739	722	449	1240	592	1264
ENSORLG00000015559	1707	805	2000	4383	5397	5426
ENSORLG00000015579	4719	3552	3251	13709	9990	13800
ENSORLG00000024667	9332	13578	2977	7410	10363	10098
ENSORLG00000027142	0	0	0	0	0	0
ENSORLG00000022618	4378	3573	425	2535	4906	5924
ENSORLG00000027216	0	0	0	1450	1157	794
ENSORLG00000027160	0	0	0	0	0	0
ENSORLG00000024734	0	0	0	0	0	0
ENSORLG00000028508	0	0	0	0	0	0
ENSORLG00000018307	0	0	0	0	0	0
ENSORLG00000026611	21693	11720	21928	10817	11904	23324
ENSORLG00000018337	0	0	0	566	154	284
ENSORLG00000023200	0	0	0	0	0	0
ENSORLG00000018347	4747	4485	4038	15544	9102	18657
ENSORLG00000028385	0	0	0	0	0	0
ENSORLG00000029141	0	0	0	0	0	0
ENSORLG00000018351	5057	6562	2923	5620	5280	6406
ENSORLG00000030563	0	0	0	0	0	0
ENSORLG00000027578	0	0	0	0	0	0
ENSORLG00000019565	4619	2602	484	0	690	1841
ENSORLG00000025182	3781	2686	1296	1760	2446	4621
ENSORLG00000026108	0	0	0	0	0	0
ENSORLG00000026366	238	0	517	3447	731	869
ENSORLG00000019617	1290	1029	1938	635	430	361
ENSORLG00000022427	0	0	0	0	0	0
ENSORLG00000030433	0	0	0	0	0	0
ENSORLG00000024395	0	0	0	0	0	0
ENSORLG00000024215	0	0	0	0	0	0
ENSORLG00000018454	916	0	0	0	0	142
ENSORLG00000029820	0	0	0	0	0	0
ENSORLG00000019568	15837	15679	4307	14908	20494	20715
ENSORLG00000026048	0	0	0	0	0	0
ENSORLG00000020553	0	692	738	0	0	673
ENSORLG00000027189	800	780	0	2669	27	1789
ENSORLG00000023794	0	0	0	0	0	0
ENSORLG00000023626	0	0	0	0	0	0
ENSORLG00000027809	0	0	0	0	0	0
ENSORLG00000022772	0	0	1198	0	0	1242
ENSORLG00000019641	10868	11370	7200	18303	21023	20892
ENSORLG00000029568	0	0	0	0	0	0
ENSORLG00000025165	0	0	0	0	0	0
ENSORLG00000019626	1665	0	1134	3222	2562	1830
ENSORLG00000019608	0	0	0	0	0	10
ENSORLG00000030544	12493	10570	12368	11340	19995	15596
ENSORLG00000027422	2318	2727	391	154	1837	3750
ENSORLG00000018736	9930	3144	2082	6713	2978	4699
ENSORLG00000016109	0	0	827	84	1062	1351
ENSORLG00000022655	7968	7086	4737	9214	12796	11145
ENSORLG00000024187	2	1	0	0	0	0
ENSORLG00000023448	0	0	0	0	0	0
ENSORLG00000019682	11188	7316	11565	16064	13796	14548
ENSORLG00000019665	1396	1487	3111	2408	2591	3311
ENSORLG00000021790	0	0	0	0	0	4
ENSORLG00000028512	1115	0	2040	2125	3001	1728
ENSORLG00000022307	2526	0	3081	1637	3440	2185
ENSORLG00000024245	0	0	0	0	0	0
ENSORLG00000019652	14016	9714	4592	14201	11392	20446
ENSORLG00000019508	3255	1826	1964	2557	1445	2564
ENSORLG00000024931	16155	5045	638	4873	5774	8151
ENSORLG00000019615	688	6709	4967	4234	4656	3785
ENSORLG00000028878	0	0	0	291	200	372
ENSORLG00000022007	0	0	0	0	0	0
ENSORLG00000018326	2053	1808	1440	1348	689	1797
ENSORLG00000028096	0	1322	0	195	694	0
ENSORLG00000028036	1563	126	0	0	525	150
ENSORLG00000020468	0	1909	633	3292	1676	2751
ENSORLG00000022269	2409	68	2605	4444	3483	3276
ENSORLG00000022182	0	4422	0	2093	2896	1675
ENSORLG00000028403	182207	147141	168140	138752	136431	197201
ENSORLG00000021147	0	0	0	0	0	0
ENSORLG00000021351	0	0	0	0	0	0
ENSORLG00000028484	0	0	0	0	0	0
ENSORLG00000019018	0	0	0	374	430	1065
ENSORLG00000023001	0	1118	0	563	482	980
ENSORLG00000022037	1503	692	0	1863	3271	2789
ENSORLG00000027371	4813	1998	6123	5896	9332	5903
ENSORLG00000022717	8244	3175	2891	7553	2980	3856
ENSORLG00000020343	777	547	0	446	2309	373
ENSORLG00000026198	3272	6288	8776	9170	16032	11453
ENSORLG00000030150	1399	2876	157	3136	871	4393
ENSORLG00000019795	6741	10247	4606	13495	23068	18677
ENSORLG00000025259	13982	4640	16213	5522	9176	13230
ENSORLG00000029388	0	0	0	0	0	0
ENSORLG00000022641	0	0	0	0	0	0
ENSORLG00000029718	0	0	0	0	0	0
ENSORLG00000023976	8288	4829	1685	4691	5288	4216
ENSORLG00000023584	0	1327	698	0	147	0
ENSORLG00000022421	2985	1360	3041	3446	1919	4399
ENSORLG00000026012	0	0	0	0	0	0
ENSORLG00000022498	3536	0	975	848	349	1660
ENSORLG00000019521	14972	12297	6976	14509	16917	14810
ENSORLG00000024890	0	0	0	0	0	0
ENSORLG00000000273	0	0	417	0	0	0
ENSORLG00000025734	7361	3323	9892	11164	12350	10353
ENSORLG00000000280	3105	1201	0	1885	700	1124
ENSORLG00000000294	3964	1675	2579	1717	1263	2705
ENSORLG00000000321	0	0	0	396	49	503
ENSORLG00000000328	0	0	0	84	293	211
ENSORLG00000000364	0	0	0	0	0	0
ENSORLG00000000386	3961	2102	2498	2698	1877	4571
ENSORLG00000023258	2433	1671	1224	1894	2336	4498
ENSORLG00000024105	0	0	0	0	0	0
ENSORLG00000020135	2426	3944	460	3094	5693	5123
ENSORLG00000022728	787	0	0	1257	1318	5038
ENSORLG00000027367	463	0	1510	721	1	313
ENSORLG00000000400	7884	8764	6184	7287	8352	5744
ENSORLG00000000423	6187	4100	71	3384	3905	7460
ENSORLG00000029482	3011	5721	1979	2988	5067	5354
ENSORLG00000030205	1840	0	0	590	889	179
ENSORLG00000023342	0	419	0	0	0	0
ENSORLG00000030597	0	0	0	0	0	0
ENSORLG00000000462	0	0	0	0	0	0
ENSORLG00000000470	3886	6265	4412	8447	15113	8512
ENSORLG00000025915	3252	2712	2106	1195	5479	7526
ENSORLG00000000499	8626	4554	1489	9111	7426	10588
ENSORLG00000024199	6319	8012	7411	7081	6506	8221
ENSORLG00000000523	4639	2197	613	2880	3846	4292
ENSORLG00000000532	2473	1588	445	2427	877	1010
ENSORLG00000000548	18632	11703	11727	9549	17209	13433
ENSORLG00000000564	624	652	165	2332	1785	993
ENSORLG00000027140	0	807	0	0	0	0
ENSORLG00000025597	0	0	0	0	57	0
ENSORLG00000023950	0	0	0	0	700	0
ENSORLG00000000652	2628	0	2785	1437	1925	1098
ENSORLG00000000668	2738	3199	862	387	1350	1447
ENSORLG00000000675	0	146	0	0	0	0
ENSORLG00000000753	2284	2535	0	0	334	0
ENSORLG00000000769	0	0	0	0	0	0
ENSORLG00000026985	0	0	0	0	0	0
ENSORLG00000000771	6142	3402	7527	5980	5885	7879
ENSORLG00000000778	2022	0	1388	1664	1353	1074
ENSORLG00000000795	0	0	0	0	0	0
ENSORLG00000000803	0	0	0	0	507	158
ENSORLG00000000809	0	0	0	0	267	0
ENSORLG00000000826	1645	0	1286	1915	547	2082
ENSORLG00000024863	0	0	0	0	0	0
ENSORLG00000000837	12318	5666	1174	4257	5010	6510
ENSORLG00000023823	4226	3036	8116	4288	4507	7335
ENSORLG00000000840	0	0	806	1200	419	1382
ENSORLG00000000857	3080	0	4323	1370	2706	2037
ENSORLG00000000867	6660	5489	2758	7428	6817	5456
ENSORLG00000000883	13968	9044	4771	11708	10714	13376
ENSORLG00000000900	0	0	0	589	790	399
ENSORLG00000000979	0	0	0	0	0	0
ENSORLG00000000992	0	0	0	0	146	0
ENSORLG00000001020	2851	2145	3995	3533	3520	3341
ENSORLG00000001027	1699	6285	3595	1928	2220	3032
ENSORLG00000025995	638	764	0	535	691	1117
ENSORLG00000001039	12407	6382	5506	6385	6213	5193
ENSORLG00000001062	0	0	572	0	370	296
ENSORLG00000028924	0	0	0	0	0	0
ENSORLG00000001081	0	0	0	0	0	0
ENSORLG00000001095	3237	3369	878	2166	2341	3827
ENSORLG00000001086	3015	1450	1834	870	880	2673
ENSORLG00000001108	0	0	0	0	0	0
ENSORLG00000022438	2411	0	66	1557	686	623
ENSORLG00000001133	2624	1393	2035	3405	4287	4798
ENSORLG00000001168	0	784	0	88	850	1798
ENSORLG00000001195	0	0	0	0	0	0
ENSORLG00000001204	26438	23932	24687	9307	15955	9586
ENSORLG00000012019	8308	5775	10921	3986	2821	3212
ENSORLG00000027874	0	0	0	0	0	0
ENSORLG00000001244	0	0	0	0	0	0
ENSORLG00000001250	0	0	0	0	0	0
ENSORLG00000001304	3225	1451	0	375	362	835
ENSORLG00000001365	500	1199	0	815	1332	1379
ENSORLG00000001389	15768	14630	9720	19416	25616	26091
ENSORLG00000024099	6485	6492	7355	7974	8722	12248
ENSORLG00000001403	573	265	1249	2613	1137	3051
ENSORLG00000001434	16730	6748	5413	5404	7791	7016
ENSORLG00000029504	1180	886	0	526	344	293
ENSORLG00000001446	2467	452	917	3243	1779	1196
ENSORLG00000001464	797	184	0	1040	2500	445
ENSORLG00000026483	0	0	0	0	0	588
ENSORLG00000028535	0	0	0	0	0	0
ENSORLG00000001483	0	0	0	0	0	0
ENSORLG00000024996	0	0	0	493	0	0
ENSORLG00000001495	6457	8417	7852	11938	11198	12428
ENSORLG00000029471	0	0	0	0	220	5
ENSORLG00000001544	931	0	0	592	341	578
ENSORLG00000021982	1039	0	0	1729	364	808
ENSORLG00000001553	2014	4712	1729	3791	7352	5791
ENSORLG00000001558	2293	5200	3024	2668	2914	2499
ENSORLG00000001593	13676	11768	9036	16448	18196	18852
ENSORLG00000029235	2359	1375	1236	2554	3493	1940
ENSORLG00000029246	1825	4699	3684	3951	3556	4011
ENSORLG00000001638	0	0	0	0	380	0
ENSORLG00000001697	0	0	0	386	0	0
ENSORLG00000001735	3072	2926	1106	1058	2562	762
ENSORLG00000001777	2673	1973	2573	959	1788	2442
ENSORLG00000029060	4021	0	706	0	254	716
ENSORLG00000001833	12504	9973	3914	4564	10807	8933
ENSORLG00000001846	11751	9920	6872	6807	7852	7700
ENSORLG00000030448	0	0	0	0	329	0
ENSORLG00000001874	9631	1058	3435	4348	4494	4825
ENSORLG00000001906	4566	2110	1473	2422	1367	3224
ENSORLG00000001924	5998	5819	4685	6448	9098	8965
ENSORLG00000024268	0	0	0	0	0	0
ENSORLG00000025212	0	0	0	0	0	0
ENSORLG00000001971	2519	913	3885	719	2140	2151
ENSORLG00000001991	3766	4253	6899	5793	8187	10413
ENSORLG00000030025	0	0	0	0	0	52
ENSORLG00000002002	7136	8698	1820	9814	13836	10092
ENSORLG00000002016	6188	189	897	832	1061	2221
ENSORLG00000002030	949	1086	1134	0	641	1878
ENSORLG00000002044	0	0	0	0	0	0
ENSORLG00000002049	478	2359	618	596	1172	347
ENSORLG00000002060	5466	1138	7483	3579	4799	5779
ENSORLG00000002149	3278	3473	6528	7195	9154	9350
ENSORLG00000002175	0	0	0	0	163	0
ENSORLG00000029096	996	1135	2163	609	432	988
ENSORLG00000023591	2194	542	3205	773	1042	2265
ENSORLG00000022298	1623	2766	3625	1560	1158	1268
ENSORLG00000002198	4716	1595	8124	1070	2267	2030
ENSORLG00000002205	0	0	0	0	0	0
ENSORLG00000030634	0	0	0	0	0	0
ENSORLG00000002228	0	0	0	0	0	0
ENSORLG00000002273	0	0	0	863	892	751
ENSORLG00000002299	1437	1180	1002	956	3479	1445
ENSORLG00000022528	0	0	0	413	51	370
ENSORLG00000022186	16441	9102	20620	8411	15934	13107
ENSORLG00000002365	9371	4835	11107	6381	6854	10064
ENSORLG00000028230	0	0	0	0	0	0
ENSORLG00000002381	1782	586	1764	3281	2936	2929
ENSORLG00000002386	1658	2896	3492	10854	9641	8938
ENSORLG00000002398	1671	0	0	456	206	0
ENSORLG00000025896	0	0	0	0	0	0
ENSORLG00000002405	5723	4065	3224	6245	4884	4173
ENSORLG00000002431	3434	1105	422	0	0	0
ENSORLG00000002448	1547	2929	717	778	1185	1345
ENSORLG00000002474	0	0	425	1739	518	2627
ENSORLG00000002490	344	1987	1893	549	1511	1095
ENSORLG00000002529	12066	6701	6898	6038	7626	6670
ENSORLG00000002545	970	323	864	3401	1814	2643
ENSORLG00000024111	2700	322	2398	3276	2690	962
ENSORLG00000026585	1454	2022	1683	834	4283	2712
ENSORLG00000002584	0	0	1062	413	0	934
ENSORLG00000002627	0	0	0	114	520	0
ENSORLG00000002670	2697	2998	6921	8569	9724	7580
ENSORLG00000027458	17	1867	1054	1039	1303	1234
ENSORLG00000002700	0	0	0	648	376	0
ENSORLG00000028185	0	0	0	0	0	5
ENSORLG00000002711	1775	825	1009	167	1905	648
ENSORLG00000002731	6242	1107	4255	5190	5291	3507
ENSORLG00000002770	0	0	2942	160	1333	2121
ENSORLG00000002822	0	0	0	0	0	0
ENSORLG00000002871	0	1099	5744	1495	1615	384
ENSORLG00000025728	0	0	0	0	0	0
ENSORLG00000027902	1745	3103	720	2612	1664	4382
ENSORLG00000002892	0	0	0	0	0	250
ENSORLG00000028330	1	0	0	0	0	0
ENSORLG00000030129	0	0	0	0	0	0
ENSORLG00000002897	0	0	0	0	0	0
ENSORLG00000002905	3484	2143	1839	1698	4152	1081
ENSORLG00000002936	3198	2673	351	4985	4345	2482
ENSORLG00000002961	2248	0	0	220	83	0
ENSORLG00000002967	888	2757	1690	544	1625	1991
ENSORLG00000002997	13971	23	0	159	330	0
ENSORLG00000003024	0	0	0	0	0	0
ENSORLG00000003038	0	0	0	594	205	761
ENSORLG00000003050	0	0	0	0	0	0
ENSORLG00000003072	1971	1599	3285	1815	3459	2724
ENSORLG00000003108	1029	137	1857	606	1440	1342
ENSORLG00000003125	0	1002	2276	1801	1031	1914
ENSORLG00000003182	855	1041	783	432	1445	757
ENSORLG00000003234	913	0	3140	2986	1577	1759
ENSORLG00000003242	0	0	0	0	0	0
ENSORLG00000003247	0	1346	0	567	0	0
ENSORLG00000003257	128119	102002	137993	101745	115692	117359
ENSORLG00000022026	0	0	0	0	0	0
ENSORLG00000003277	2693	2422	3021	590	527	663
ENSORLG00000028035	409	0	1286	423	918	1861
ENSORLG00000003288	2427	1428	5720	5566	6215	2780
ENSORLG00000003323	16366	5194	6401	5483	3947	5240
ENSORLG00000003360	2388	3175	2112	2054	2685	1184
ENSORLG00000003403	2612	1388	8903	1159	2687	2716
ENSORLG00000003379	61404	47948	47426	57551	64884	74631
ENSORLG00000003417	12793	8667	5266	5680	3611	10136
ENSORLG00000021230	0	0	0	0	0	0
ENSORLG00000003435	346	1661	1737	615	1211	130
ENSORLG00000003554	2060	2426	6081	2974	3301	3502
ENSORLG00000025318	794	0	0	349	742	85
ENSORLG00000003591	1743	3282	556	5641	5912	4932
ENSORLG00000025343	546	0	515	9180	12343	7528
ENSORLG00000030208	1929	1134	2924	2113	2777	2011
ENSORLG00000003640	4442	1101	2258	4362	3046	1464
ENSORLG00000003651	538	578	0	393	0	202
ENSORLG00000003660	1331	0	0	552	1629	1278
ENSORLG00000003707	0	3744	2196	1078	3994	1343
ENSORLG00000029795	0	0	0	0	0	0
ENSORLG00000027932	0	0	0	0	0	0
ENSORLG00000003723	0	0	0	0	162	0
ENSORLG00000003739	2655	0	765	3060	2555	2809
ENSORLG00000025960	3754	6275	7686	8091	6153	7857
ENSORLG00000020437	1226	4375	1317	1917	2488	2485
ENSORLG00000025257	0	0	0	0	0	0
ENSORLG00000003752	0	0	0	0	597	0
ENSORLG00000003787	3266	1179	7165	7551	7268	4984
ENSORLG00000028324	1183	4908	4235	6173	4251	7861
ENSORLG00000003829	3425	598	2023	0	1795	2155
ENSORLG00000003848	0	0	0	476	937	1735
ENSORLG00000003851	5978	6178	9625	2754	3493	3615
ENSORLG00000030378	4154	1184	3041	2178	1691	785
ENSORLG00000027629	2842	2487	2695	5141	6215	3722
ENSORLG00000003893	0	0	0	0	157	0
ENSORLG00000003915	717	932	0	250	46	98
ENSORLG00000003940	720	0	2948	0	1426	1447
ENSORLG00000003975	4199	3596	2122	4070	3939	3137
ENSORLG00000028414	343611	244899	351464	376607	445347	424364
ENSORLG00000021155	0	0	0	0	0	0
ENSORLG00000021324	0	0	0	0	0	345
ENSORLG00000021333	0	0	0	0	0	0
ENSORLG00000020950	0	0	0	0	0	0
ENSORLG00000027361	0	0	0	0	0	0
ENSORLG00000003980	11599	7641	7148	7665	9710	13412
ENSORLG00000004002	1539	0	803	254	646	371
ENSORLG00000024633	1894	2441	325	724	434	876
ENSORLG00000004049	4207	3057	3559	2318	2963	2400
ENSORLG00000004063	2652	1495	1523	3477	3686	3951
ENSORLG00000004102	0	591	1246	372	2928	2800
ENSORLG00000004112	1870	3575	6233	1664	2680	2964
ENSORLG00000004138	0	0	0	0	439	0
ENSORLG00000027609	0	0	0	0	0	0
ENSORLG00000004191	3222	2883	4073	1405	4453	3230
ENSORLG00000004218	3528	1484	5507	175	953	378
ENSORLG00000004227	0	0	0	0	1252	447
ENSORLG00000004238	0	0	0	69	1316	275
ENSORLG00000004266	0	0	0	0	191	662
ENSORLG00000022279	1158	0	0	210	755	562
ENSORLG00000004350	8731	4189	15876	7327	10416	14660
ENSORLG00000024617	0	0	0	0	136	147
ENSORLG00000024880	0	0	1115	623	410	0
ENSORLG00000020983	0	0	0	0	0	0
ENSORLG00000021834	0	0	0	0	0	635
ENSORLG00000004559	3192	6987	5335	3469	6484	7219
ENSORLG00000004609	0	2082	0	459	1042	471
ENSORLG00000004614	1429	991	3692	782	1112	3753
ENSORLG00000004637	0	0	0	0	0	0
ENSORLG00000023491	0	0	0	0	0	0
ENSORLG00000004704	6867	1985	4190	3439	2517	3110
ENSORLG00000004736	2894	0	0	1416	1835	1504
ENSORLG00000004772	0	932	0	1373	1	658
ENSORLG00000004782	0	0	0	0	714	21
ENSORLG00000030222	0	0	0	0	39	91
ENSORLG00000004853	0	0	0	1051	737	0
ENSORLG00000028770	0	0	0	0	0	0
ENSORLG00000024862	2286	0	0	0	0	0
ENSORLG00000004862	0	0	0	0	0	0
ENSORLG00000004949	2120	0	0	0	0	1433
ENSORLG00000004960	0	0	0	0	0	0
ENSORLG00000004974	0	0	0	0	0	0
ENSORLG00000005012	20407	12851	20714	29596	42604	36872
ENSORLG00000005021	2622	4466	4606	2816	5026	3328
ENSORLG00000005031	0	0	0	395	93	0
ENSORLG00000005066	0	0	0	0	0	0
ENSORLG00000005048	0	0	0	0	173	0
ENSORLG00000027763	65713	68625	87561	75548	88583	75330
ENSORLG00000021739	0	0	0	0	0	0
ENSORLG00000021941	0	0	0	0	0	0
ENSORLG00000005095	1789	3624	4573	3732	2993	3684
ENSORLG00000005100	10684	6519	3955	9986	5944	7393
ENSORLG00000024897	0	0	0	0	0	1
ENSORLG00000005108	99150	105490	119572	110765	116810	112444
ENSORLG00000005113	0	0	0	893	638	1074
ENSORLG00000005139	4978	1385	10135	6936	5727	3289
ENSORLG00000005182	23069	14467	44710	21163	28030	31626
ENSORLG00000005234	541	0	0	1379	32	0
ENSORLG00000005264	0	1	0	0	0	0
ENSORLG00000005294	11491	7126	11498	8388	7152	12642
ENSORLG00000005306	0	0	0	0	0	0
ENSORLG00000005320	0	0	0	0	0	0
ENSORLG00000005364	2713	4775	3207	8647	10540	7147
ENSORLG00000005443	8336	6711	17114	15241	18106	14649
ENSORLG00000005464	462	218	1741	471	1379	747
ENSORLG00000005488	0	0	0	0	0	0
ENSORLG00000024669	9134	4523	6135	7928	12135	12906
ENSORLG00000030601	0	0	0	0	479	0
ENSORLG00000005522	29166	12704	28019	27042	29750	28129
ENSORLG00000028283	39603	20009	16504	27507	45225	43857
ENSORLG00000005530	6816	3607	6388	5573	9878	6697
ENSORLG00000005544	610	3009	564	415	527	539
ENSORLG00000005567	8250	5693	6989	8058	12310	8389
ENSORLG00000005624	12162	7667	10194	8130	10713	14113
ENSORLG00000005643	1009	2131	0	0	26	1591
ENSORLG00000022195	0	0	0	0	0	0
ENSORLG00000005674	16811	17205	7421	20689	20157	26143
ENSORLG00000005724	6969	699	6256	10310	7451	18925
ENSORLG00000022123	0	0	0	0	0	0
ENSORLG00000005743	2362	1845	1759	3176	4119	3779
ENSORLG00000005761	0	0	0	0	0	0
ENSORLG00000005766	0	0	0	278	0	0
ENSORLG00000005778	1454	0	0	652	222	85
ENSORLG00000005786	621	1637	1703	4700	4595	3641
ENSORLG00000005806	2812	2359	2471	2175	3101	3992
ENSORLG00000005836	2466	26	0	673	1462	300
ENSORLG00000022282	146	0	0	433	1043	1087
ENSORLG00000005895	3974	7007	15631	7316	15372	14288
ENSORLG00000005874	1600	2589	5047	1143	2510	3154
ENSORLG00000005913	1613	2645	1363	2521	3623	7486
ENSORLG00000027864	1771	0	499	2768	3217	2779
ENSORLG00000025482	1565	872	1980	1226	1742	1132
ENSORLG00000005975	1254	2218	2848	539	2493	1154
ENSORLG00000028921	0	0	0	2	0	0
ENSORLG00000005981	0	0	0	0	0	307
ENSORLG00000020901	0	0	0	0	0	0
ENSORLG00000005993	0	0	0	0	0	0
ENSORLG00000006018	2349	875	2487	0	1438	0
ENSORLG00000026115	0	0	0	0	0	0
ENSORLG00000027320	0	0	0	0	0	0
ENSORLG00000021868	0	0	0	0	0	0
ENSORLG00000006066	9593	7726	12228	12736	9143	11574
ENSORLG00000006082	0	0	0	0	0	0
ENSORLG00000006104	0	0	0	0	0	168
ENSORLG00000026831	0	0	0	656	0	0
ENSORLG00000022991	0	0	0	0	0	0
ENSORLG00000024824	0	0	0	0	0	0
ENSORLG00000030533	0	0	0	0	0	0
ENSORLG00000026760	0	0	0	0	0	0
ENSORLG00000006155	0	0	309	0	196	0
ENSORLG00000006238	13	0	2530	2947	3942	4769
ENSORLG00000006276	0	0	0	0	0	438
ENSORLG00000006294	10375	4926	11973	11484	14581	12610
ENSORLG00000006428	0	371	672	474	281	277
ENSORLG00000023789	0	0	0	0	0	0
ENSORLG00000022492	0	0	0	0	0	0
ENSORLG00000006451	0	0	0	0	0	406
ENSORLG00000006473	6109	4682	8390	8307	7860	7220
ENSORLG00000006491	4361	1928	5192	3837	6913	4337
ENSORLG00000006510	1189	918	497	1360	3400	1125
ENSORLG00000006533	0	0	0	0	110	573
ENSORLG00000006539	0	0	0	0	0	0
ENSORLG00000006542	956	0	0	0	834	462
ENSORLG00000025000	881	1919	0	0	0	0
ENSORLG00000006551	742	0	0	636	0	489
ENSORLG00000029552	0	0	1350	152	410	0
ENSORLG00000027997	0	0	0	0	1	0
ENSORLG00000006597	6987	4782	8743	9502	10178	12655
ENSORLG00000006611	997	2587	4340	667	1225	2379
ENSORLG00000027730	0	0	1216	497	1937	785
ENSORLG00000023110	0	0	0	0	0	0
ENSORLG00000006699	0	0	0	0	294	0
ENSORLG00000006683	729	1759	1059	299	2553	1122
ENSORLG00000026699	0	0	0	0	0	0
ENSORLG00000006708	618	733	0	402	1250	1249
ENSORLG00000028040	1816	330	3254	419	201	426
ENSORLG00000006730	0	0	0	0	0	0
ENSORLG00000006733	0	0	0	0	0	0
ENSORLG00000006763	0	1015	0	263	0	0
ENSORLG00000025643	0	0	0	296	692	765
ENSORLG00000006791	703	0	1273	671	2113	1774
ENSORLG00000006801	3235	1520	4266	4302	2416	4351
ENSORLG00000026253	3225	6799	8171	3830	3827	6317
ENSORLG00000022485	0	0	0	0	0	0
ENSORLG00000008461	0	0	0	0	0	0
ENSORLG00000006859	3789	1703	2003	2010	4018	1250
ENSORLG00000006886	99753	75415	78011	93106	117550	117028
ENSORLG00000006984	1141	1008	4185	3887	6420	5076
ENSORLG00000030164	0	0	0	0	0	0
ENSORLG00000007019	0	0	0	0	0	367
ENSORLG00000020910	0	0	0	0	0	0
ENSORLG00000007023	7398	4700	8000	6060	8706	7769
ENSORLG00000007027	0	917	970	428	1029	644
ENSORLG00000007033	8240	2699	3901	3125	4045	3823
ENSORLG00000007042	9693	5958	10555	10283	10901	9145
ENSORLG00000007080	2379	2185	0	1034	6468	3435
ENSORLG00000023111	0	0	0	0	0	0
ENSORLG00000007103	11170	6089	5344	8938	9057	9903
ENSORLG00000007114	0	30	0	0	766	0
ENSORLG00000027265	0	0	0	0	0	0
ENSORLG00000007130	2570	754	4729	3168	3602	2390
ENSORLG00000007166	1352	0	3284	179	1916	2180
ENSORLG00000007173	1762	1646	3023	2726	1521	1760
ENSORLG00000007186	545	1560	0	247	226	0
ENSORLG00000023521	3502	1746	4933	5363	6192	6250
ENSORLG00000027516	0	0	0	1422	1191	915
ENSORLG00000007205	3962	3327	3298	3426	2912	1842
ENSORLG00000007214	821	0	0	361	481	302
ENSORLG00000007225	295	0	1868	1018	635	524
ENSORLG00000007235	0	0	0	0	0	0
ENSORLG00000007241	1844	3958	884	460	2815	1176
ENSORLG00000007255	1003	551	2431	1099	1956	972
ENSORLG00000007264	727	2194	676	289	660	934
ENSORLG00000007298	1371	0	1438	1495	2468	2047
ENSORLG00000007316	920	288	332	769	3624	3187
ENSORLG00000022701	0	0	0	0	0	0
ENSORLG00000007385	14093	20470	16383	19200	22780	25111
ENSORLG00000007406	7899	6620	8514	9455	5882	6233
ENSORLG00000007426	900	2449	2819	4916	8654	6845
ENSORLG00000007443	4451	2540	5429	1121	4433	4800
ENSORLG00000007468	4400	700	1100	3341	3251	2112
ENSORLG00000007495	0	758	0	912	622	280
ENSORLG00000007546	5344	2835	5916	7156	9557	5166
ENSORLG00000007502	19946	18382	37320	27245	33450	31058
ENSORLG00000026627	2713	55	2027	1013	1755	2037
ENSORLG00000007559	1240	198	4508	0	1486	1916
ENSORLG00000007606	3533	6925	17099	10084	12034	11890
ENSORLG00000007635	10662	11255	14326	14778	20801	18761
ENSORLG00000028358	0	0	0	0	0	0
ENSORLG00000007651	0	511	0	0	0	0
ENSORLG00000007658	0	736	0	0	0	0
ENSORLG00000022833	0	0	0	0	0	0
ENSORLG00000007703	3815	4952	7694	5376	3594	3703
ENSORLG00000007747	920	0	1348	771	0	0
ENSORLG00000007755	0	0	0	0	0	0
ENSORLG00000007815	3129	2429	7927	7678	6348	6106
ENSORLG00000007833	7680	1972	3818	7537	8300	6622
ENSORLG00000007854	4260	4760	4526	4597	3696	3074
ENSORLG00000007864	0	0	0	0	0	0
ENSORLG00000007873	796	844	1	809	1873	2831
ENSORLG00000007897	9758	6850	4820	9971	9572	4438
ENSORLG00000007923	934	0	2877	169	720	296
ENSORLG00000007931	0	0	0	0	0	1225
ENSORLG00000008075	3580	2763	2434	5638	4474	5221
ENSORLG00000008100	0	0	0	0	620	650
ENSORLG00000023709	15689	9617	14943	11623	13516	15021
ENSORLG00000008119	5370	1899	3918	2870	2138	3193
ENSORLG00000030067	0	0	0	0	0	0
ENSORLG00000008121	0	0	0	0	0	0
ENSORLG00000025372	2363	1133	10457	8669	8310	6392
ENSORLG00000008131	1872	869	2005	1071	3169	1818
ENSORLG00000023300	0	0	0	0	0	0
ENSORLG00000008146	0	1041	0	0	596	0
ENSORLG00000022272	0	0	0	0	0	0
ENSORLG00000023402	0	0	0	0	0	0
ENSORLG00000008152	0	0	0	0	0	0
ENSORLG00000008163	0	0	0	0	0	0
ENSORLG00000008190	0	0	0	0	0	0
ENSORLG00000008264	0	0	0	0	0	0
ENSORLG00000025999	0	0	0	0	0	222
ENSORLG00000025664	0	0	0	0	94	0
ENSORLG00000008298	6534	13101	7302	10640	16402	21217
ENSORLG00000008301	1774	97	381	0	187	1499
ENSORLG00000008313	27724	14138	21748	24913	34220	33622
ENSORLG00000008329	0	0	0	453	0	0
ENSORLG00000029218	1583	0	1099	1765	1974	2381
ENSORLG00000008350	1253	3010	3386	1696	5549	4656
ENSORLG00000008382	1212	4061	2128	2742	2698	1110
ENSORLG00000008402	15877	12766	11196	11779	7777	8845
ENSORLG00000024661	0	0	0	0	0	0
ENSORLG00000008435	2107	265	1578	3518	1934	2481
ENSORLG00000008472	2123	483	0	83	1865	1773
ENSORLG00000027344	0	440	0	466	242	0
ENSORLG00000008483	0	0	1343	0	0	0
ENSORLG00000008491	606	737	0	1035	2512	968
ENSORLG00000008562	727	633	664	350	1255	309
ENSORLG00000008588	93	0	1139	1109	828	1100
ENSORLG00000028721	0	0	0	174	0	0
ENSORLG00000008689	28	0	0	0	676	0
ENSORLG00000008649	0	0	0	0	0	0
ENSORLG00000008823	0	1542	0	97	502	1429
ENSORLG00000008835	0	0	0	0	0	0
ENSORLG00000030467	0	0	0	0	0	0
ENSORLG00000008840	22133	11836	5795	8660	14610	18153
ENSORLG00000008859	2144	901	2029	3247	2039	2073
ENSORLG00000025099	0	0	0	0	0	0
ENSORLG00000008809	11638	8426	2474	2916	10866	7520
ENSORLG00000008890	810	233	3228	1045	2061	1950
ENSORLG00000008926	0	0	0	0	0	0
ENSORLG00000008971	0	796	0	0	0	442
ENSORLG00000009000	0	0	721	2012	49	0
ENSORLG00000027236	0	0	0	0	0	0
ENSORLG00000029850	0	0	0	0	0	0
ENSORLG00000009025	0	0	0	0	0	0
ENSORLG00000009036	0	271	513	1443	0	994
ENSORLG00000009060	2660	3475	2519	1856	5496	7363
ENSORLG00000028596	1678	1390	2429	1064	2245	2204
ENSORLG00000009085	4902	13529	10073	7280	4212	8476
ENSORLG00000009103	2827	0	1017	331	2513	1747
ENSORLG00000009170	0	0	0	0	0	0
ENSORLG00000009198	0	0	0	0	214	783
ENSORLG00000027665	576	645	1539	134	270	918
ENSORLG00000030547	0	0	0	0	0	0
ENSORLG00000009212	0	0	0	0	0	0
ENSORLG00000009236	4840	11036	7635	4679	9769	8728
ENSORLG00000009349	3626	0	1205	2767	1628	1493
ENSORLG00000009297	0	0	0	0	0	0
ENSORLG00000009368	0	0	0	0	0	0
ENSORLG00000009417	2141	3569	3113	6152	6200	5454
ENSORLG00000009378	4099	2446	359	1197	2320	95
ENSORLG00000009447	1558	0	3679	822	1239	2299
ENSORLG00000009454	5674	5047	3765	2496	6415	7694
ENSORLG00000009465	2445	238	4224	2650	2762	2245
ENSORLG00000009527	14533	16492	32847	7979	15402	10181
ENSORLG00000009554	1734	3025	9507	5140	7704	7013
ENSORLG00000021051	0	0	0	0	0	0
ENSORLG00000009578	9026	3901	6561	8273	11927	5480
ENSORLG00000009605	0	0	0	0	0	0
ENSORLG00000009619	0	0	0	0	0	0
ENSORLG00000009627	1769	2422	1056	847	0	0
ENSORLG00000020944	0	0	0	0	0	0
ENSORLG00000021168	0	0	0	0	0	0
ENSORLG00000009658	2095	2113	6165	7005	6365	5582
ENSORLG00000024304	0	808	0	1103	1431	582
ENSORLG00000009679	0	0	0	0	0	0
ENSORLG00000009712	0	0	0	0	0	0
ENSORLG00000025306	0	0	0	0	0	0
ENSORLG00000026279	0	0	0	0	0	0
ENSORLG00000030498	0	0	0	0	0	0
ENSORLG00000009744	1290	312	3345	2344	1653	1261
ENSORLG00000009761	12047	7600	10325	12906	14921	9095
ENSORLG00000027985	2267	1723	3952	1403	959	1532
ENSORLG00000028727	28789	30374	41529	37461	54791	48317
ENSORLG00000009805	546	0	1050	0	244	0
ENSORLG00000025096	0	0	0	0	0	0
ENSORLG00000026970	5075	5710	7545	3350	4575	2927
ENSORLG00000009868	0	0	0	0	0	0
ENSORLG00000009897	0	962	0	0	0	0
ENSORLG00000009927	0	0	0	0	0	0
ENSORLG00000009940	8436	9749	9839	9913	12337	15081
ENSORLG00000009943	0	0	0	0	0	0
ENSORLG00000029716	0	0	1284	0	0	0
ENSORLG00000030169	0	0	0	0	0	0
ENSORLG00000009953	0	0	0	287	320	0
ENSORLG00000009962	502	1078	2673	1177	1434	1546
ENSORLG00000009966	670	0	1543	2410	6732	4706
ENSORLG00000025440	0	0	0	0	0	0
ENSORLG00000022984	1659	706	2619	1397	4234	5572
ENSORLG00000010002	5589	2461	7668	6380	6263	5728
ENSORLG00000023074	0	0	0	0	0	0
ENSORLG00000024849	0	0	0	0	0	0
ENSORLG00000019255	0	0	0	0	0	0
ENSORLG00000010018	0	0	0	0	0	0
ENSORLG00000010095	3386	833	1069	2836	3488	2600
ENSORLG00000010105	0	0	0	0	0	0
ENSORLG00000010162	2265	2558	379	3867	3564	2375
ENSORLG00000029576	0	0	0	0	0	0
ENSORLG00000010207	0	1823	1631	1612	3062	2846
ENSORLG00000024432	2647	2393	814	3307	4045	5383
ENSORLG00000028712	0	6	0	0	0	0
ENSORLG00000024859	3790	2885	7990	3293	4382	2102
ENSORLG00000010220	2102	877	3234	1865	1389	531
ENSORLG00000010252	0	0	0	0	0	0
ENSORLG00000029662	0	0	410	0	0	0
ENSORLG00000025400	1756	838	2213	0	233	1315
ENSORLG00000010311	6389	6486	3804	3639	5116	4853
ENSORLG00000010319	922	0	0	0	0	0
ENSORLG00000024990	0	0	0	0	0	0
ENSORLG00000010354	0	0	0	0	0	0
ENSORLG00000010362	6708	5935	10408	5966	9756	8747
ENSORLG00000010377	650	4569	2962	3402	3769	1580
ENSORLG00000030321	2772	969	2272	2641	3342	4057
ENSORLG00000010417	14426	12475	9769	7162	9483	11701
ENSORLG00000010443	4894	5665	4374	3118	6665	6521
ENSORLG00000021268	0	0	0	0	0	0
ENSORLG00000010454	1936	2939	865	4503	4653	5015
ENSORLG00000010462	533	1465	1594	919	1891	1633
ENSORLG00000028127	2483	3758	4778	2331	4438	3274
ENSORLG00000010471	1917	6552	8069	7607	4178	4846
ENSORLG00000010478	0	0	0	0	0	0
ENSORLG00000010511	8438	1300	6600	6476	8155	10577
ENSORLG00000010537	2998	547	601	1653	1509	2239
ENSORLG00000010557	0	0	0	958	195	289
ENSORLG00000010570	0	0	1	374	0	250
ENSORLG00000010586	27111	24453	35112	21571	28943	29172
ENSORLG00000010598	0	0	0	0	0	192
ENSORLG00000010674	2503	0	778	1135	2676	3765
ENSORLG00000010772	18564	25553	21750	21927	28871	24496
ENSORLG00000010787	4227	4438	2626	4596	7931	6881
ENSORLG00000010804	6778	6519	9912	6380	10725	8770
ENSORLG00000010821	0	0	0	0	232	0
ENSORLG00000026628	0	0	0	0	0	0
ENSORLG00000028877	0	0	0	0	0	0
ENSORLG00000029356	0	0	0	0	0	0
ENSORLG00000010843	0	0	0	0	309	400
ENSORLG00000024273	0	0	0	0	0	0
ENSORLG00000010854	0	0	0	0	1222	232
ENSORLG00000010867	10208	7626	9997	5920	14647	12444
ENSORLG00000010884	1555	0	1256	764	1960	605
ENSORLG00000010897	3968	2968	2077	2413	3921	4288
ENSORLG00000023540	0	0	0	0	0	0
ENSORLG00000028328	0	0	0	0	0	0
ENSORLG00000010949	4913	1925	4014	5426	4388	3395
ENSORLG00000026885	870	1403	589	316	1086	243
ENSORLG00000023144	0	0	0	0	0	0
ENSORLG00000010983	6915	12730	2150	7668	9536	5512
ENSORLG00000028766	0	0	0	305	721	410
ENSORLG00000011071	7599	1312	5244	3158	4325	4243
ENSORLG00000026074	0	0	0	0	0	0
ENSORLG00000011093	1164	3192	2891	3471	2652	2140
ENSORLG00000023408	2258	0	411	75	76	773
ENSORLG00000011001	423	243	1410	153	2139	1316
ENSORLG00000021946	0	4	0	0	0	0
ENSORLG00000011130	0	1787	0	310	96	2767
ENSORLG00000011149	443	0	0	0	0	0
ENSORLG00000011182	0	0	0	0	0	0
ENSORLG00000011207	0	0	0	0	0	814
ENSORLG00000027528	0	0	0	0	0	0
ENSORLG00000011244	0	0	0	0	0	0
ENSORLG00000026718	0	0	0	0	0	0
ENSORLG00000019945	1	0	0	1	1	2
ENSORLG00000023779	0	0	0	0	0	0
ENSORLG00000028190	2979	833	1521	2576	797	763
ENSORLG00000025785	0	0	0	0	0	0
ENSORLG00000023124	0	0	0	0	0	0
ENSORLG00000011280	0	0	0	0	0	0
ENSORLG00000024668	0	0	0	0	0	0
ENSORLG00000011288	2997	4325	590	2819	5283	8851
ENSORLG00000022643	0	0	0	0	0	0
ENSORLG00000011341	4265	1914	4501	4740	4938	5751
ENSORLG00000011362	2608	1632	7830	2067	4631	1301
ENSORLG00000011372	0	706	0	0	0	0
ENSORLG00000011379	0	0	0	0	0	0
ENSORLG00000011411	503	0	0	0	235	240
ENSORLG00000011427	0	798	0	0	430	408
ENSORLG00000011465	0	0	0	1073	303	370
ENSORLG00000011516	4153	1264	3745	3154	4025	1368
ENSORLG00000011551	0	0	0	0	0	0
ENSORLG00000011567	3225	1179	994	1454	0	554
ENSORLG00000011604	726	0	972	2094	2238	3445
ENSORLG00000011577	0	0	0	614	2299	291
ENSORLG00000011613	1246	0	0	0	243	242
ENSORLG00000024328	4352	4781	3852	8365	8506	6285
ENSORLG00000011653	1099	1184	742	628	283	511
ENSORLG00000011674	0	535	4	816	1091	156
ENSORLG00000028291	0	1	4	0	1	0
ENSORLG00000011697	0	0	0	0	0	0
ENSORLG00000029906	0	36	0	0	0	24
ENSORLG00000029155	0	0	0	0	0	0
ENSORLG00000011769	0	0	0	0	0	0
ENSORLG00000025691	0	0	0	0	0	0
ENSORLG00000022910	0	0	0	0	0	0
ENSORLG00000023662	0	0	0	0	0	0
ENSORLG00000029214	0	0	0	0	0	0
ENSORLG00000026162	0	0	0	0	0	0
ENSORLG00000030032	0	0	0	0	0	0
ENSORLG00000026717	0	0	0	0	0	0
ENSORLG00000023766	0	0	0	0	0	0
ENSORLG00000025137	0	0	0	0	0	0
ENSORLG00000025566	0	0	0	0	0	0
ENSORLG00000025199	0	0	0	0	0	0
ENSORLG00000025507	0	0	0	0	0	0
ENSORLG00000023727	0	0	0	0	0	0
ENSORLG00000026144	0	0	0	0	0	0
ENSORLG00000023566	0	0	0	0	0	0
ENSORLG00000025342	0	0	0	0	0	0
ENSORLG00000011781	0	0	0	0	0	0
ENSORLG00000011834	2815	1276	2184	2255	977	952
ENSORLG00000026965	0	0	0	0	0	0
ENSORLG00000011851	0	0	645	0	917	504
ENSORLG00000011885	1306	358	1656	1828	2124	1396
ENSORLG00000024143	0	0	0	0	0	0
ENSORLG00000011896	0	0	0	0	41	777
ENSORLG00000011902	2948	1268	6254	2661	5843	3047
ENSORLG00000011924	2832	155	2217	3745	2211	4628
ENSORLG00000029567	0	0	2216	900	1553	0
ENSORLG00000011984	1120	0	1837	1347	1090	508
ENSORLG00000029084	6361	9998	8573	4017	6793	6486
ENSORLG00000011994	0	0	0	382	0	446
ENSORLG00000012002	0	0	0	0	0	290
ENSORLG00000012038	0	0	0	0	0	0
ENSORLG00000012082	0	0	1275	271	1	279
ENSORLG00000012111	788	916	0	607	20	709
ENSORLG00000030274	0	0	0	0	0	0
ENSORLG00000012115	0	0	0	0	0	0
ENSORLG00000012120	0	0	0	0	0	0
ENSORLG00000025461	0	0	2138	0	478	0
ENSORLG00000018603	0	0	0	0	300	0
ENSORLG00000030225	608	0	431	486	594	1925
ENSORLG00000023283	0	0	0	12	0	0
ENSORLG00000018427	7316	8422	13631	11212	13676	15148
ENSORLG00000028656	0	0	0	0	0	0
ENSORLG00000027476	2164	0	8797	588	3320	3354
ENSORLG00000027550	0	0	0	0	71	0
ENSORLG00000023940	0	0	0	0	0	0
ENSORLG00000018371	0	865	0	0	945	1592
ENSORLG00000029615	0	0	0	0	0	0
ENSORLG00000028002	0	0	1	0	0	0
ENSORLG00000024069	0	0	0	0	0	0
ENSORLG00000012131	0	0	0	0	0	0
ENSORLG00000027396	0	0	0	0	0	0
ENSORLG00000012155	0	0	366	2590	2807	1635
ENSORLG00000012185	17022	17308	20373	18678	23550	17171
ENSORLG00000022284	4439	1501	5354	4069	6299	3978
ENSORLG00000012190	1270	3923	4336	8263	3896	3892
ENSORLG00000012202	1358	2158	6943	3649	3007	3657
ENSORLG00000012210	372	0	0	0	208	0
ENSORLG00000022247	1263	833	0	0	0	0
ENSORLG00000012222	0	0	0	0	0	0
ENSORLG00000028545	0	0	0	0	0	0
ENSORLG00000012242	0	809	0	0	0	0
ENSORLG00000029434	1091	550	2077	1157	1378	1207
ENSORLG00000029564	0	0	0	0	0	0
ENSORLG00000012254	0	0	0	0	0	0
ENSORLG00000028522	0	1	0	1	0	0
ENSORLG00000023847	873	0	0	44	1583	0
ENSORLG00000023039	1835	2123	2657	3076	3542	2898
ENSORLG00000012297	12503	4553	10129	10750	11384	13116
ENSORLG00000012347	1686	2225	799	5353	6425	5671
ENSORLG00000012366	8135	2370	0	3106	5248	1945
ENSORLG00000024043	0	0	0	0	0	0
ENSORLG00000022101	0	1	0	0	0	0
ENSORLG00000012377	1388	396	1446	0	2836	2211
ENSORLG00000012394	6289	9704	9056	9998	10403	10376
ENSORLG00000012407	0	0	0	1232	85	0
ENSORLG00000012437	7182	3184	5789	6159	10677	11293
ENSORLG00000012465	1068	0	1756	422	1529	507
ENSORLG00000012553	8245	7315	4569	11002	9580	9731
ENSORLG00000012591	2065	2387	1462	229	1556	2096
ENSORLG00000012614	0	0	0	0	88	0
ENSORLG00000012631	2684	1398	4632	7877	5475	3425
ENSORLG00000012647	477	0	0	1007	347	265
ENSORLG00000012682	560	1024	1591	1933	2082	2270
ENSORLG00000012692	1376	643	1734	0	322	148
ENSORLG00000012736	0	0	0	1098	95	835
ENSORLG00000012750	30952	16179	36027	37695	54115	49737
ENSORLG00000012774	4380	1155	2605	6173	3200	2638
ENSORLG00000012823	14213	12658	5655	13436	12785	12795
ENSORLG00000023290	3183	5383	4012	6747	3474	4905
ENSORLG00000029984	3922	3142	7636	3629	4506	4370
ENSORLG00000023857	692	0	0	0	812	977
ENSORLG00000012850	1063	1041	1342	1242	759	477
ENSORLG00000012877	95	3988	1316	1154	1425	3939
ENSORLG00000012898	2505	1898	5890	1821	4666	5228
ENSORLG00000013042	10523	4700	7474	9248	8444	12141
ENSORLG00000013079	0	0	0	298	63	196
ENSORLG00000013124	256	0	0	798	1254	1588
ENSORLG00000013149	1128	1328	2969	795	883	1501
ENSORLG00000013170	32878	21841	28524	20979	26765	24126
ENSORLG00000013196	0	0	0	0	0	0
ENSORLG00000026058	0	0	0	0	0	0
ENSORLG00000013209	6667	887	12046	5024	13294	11058
ENSORLG00000013242	2463	5205	8290	5363	6220	4563
ENSORLG00000027560	0	868	0	0	442	0
ENSORLG00000013256	0	0	0	0	0	0
ENSORLG00000022727	3058	0	4618	2743	3234	1565
ENSORLG00000027766	0	0	0	0	0	0
ENSORLG00000024789	713	694	0	133	335	0
ENSORLG00000013401	0	0	0	0	0	0
ENSORLG00000013386	0	0	0	0	0	0
ENSORLG00000013413	0	423	41	0	321	162
ENSORLG00000013474	9805	2539	5260	9817	8372	10717
ENSORLG00000013487	0	0	609	501	0	499
ENSORLG00000013510	837	0	0	0	0	0
ENSORLG00000013542	3966	3120	4904	4257	6121	6575
ENSORLG00000013570	5883	3848	4060	5112	2347	4445
ENSORLG00000013590	0	0	0	0	0	0
ENSORLG00000013620	11487	8319	6203	6136	7896	10200
ENSORLG00000013657	13140	18970	22794	23968	28479	25178
ENSORLG00000013661	0	0	0	0	0	0
ENSORLG00000013668	0	0	1806	0	0	898
ENSORLG00000013710	1429	623	845	119	1158	1222
ENSORLG00000013741	10509	13576	3459	8555	12956	9013
ENSORLG00000013745	426	0	1768	560	915	914
ENSORLG00000013750	3145	858	0	779	857	911
ENSORLG00000022488	7622	13739	4514	5723	3998	7398
ENSORLG00000013792	4089	2605	1175	3158	4502	4579
ENSORLG00000024664	0	0	0	0	0	0
ENSORLG00000013818	0	0	0	0	0	0
ENSORLG00000028806	0	456	0	0	0	0
ENSORLG00000013882	0	0	365	0	276	0
ENSORLG00000013901	1265	2888	0	1445	547	843
ENSORLG00000013937	0	6	0	796	0	0
ENSORLG00000028031	0	624	0	1028	1319	917
ENSORLG00000013952	0	0	0	0	144	708
ENSORLG00000028521	0	0	0	0	0	0
ENSORLG00000024094	0	0	0	0	0	0
ENSORLG00000028164	0	0	0	0	0	0
ENSORLG00000026215	0	0	0	0	0	0
ENSORLG00000014002	3693	3231	1077	1164	1576	4367
ENSORLG00000029331	0	0	0	0	0	0
ENSORLG00000029051	1812	1367	993	1133	788	1207
ENSORLG00000028556	713	0	0	1521	280	1090
ENSORLG00000014035	0	0	0	0	0	0
ENSORLG00000014059	0	0	141	0	0	0
ENSORLG00000024406	4535	5469	2786	4761	7407	3600
ENSORLG00000014146	0	0	811	0	0	0
ENSORLG00000014189	0	0	0	0	0	0
ENSORLG00000029402	0	0	0	0	0	0
ENSORLG00000014194	0	0	0	0	88	0
ENSORLG00000014197	0	0	0	0	0	322
ENSORLG00000014222	0	0	0	0	0	0
ENSORLG00000029843	4284	3807	3910	1665	1495	2742
ENSORLG00000026325	5485	3431	3012	4895	3667	3616
ENSORLG00000023465	0	0	0	0	0	0
ENSORLG00000026579	0	1388	0	2620	3346	4198
ENSORLG00000022464	0	2889	1520	6199	3949	6282
ENSORLG00000018834	15322	18021	24991	34764	22839	30956
ENSORLG00000028048	0	0	0	0	361	0
ENSORLG00000015448	834	1954	80	1826	1631	4160
ENSORLG00000026349	0	0	0	0	192	804
ENSORLG00000026950	0	0	0	0	362	0
ENSORLG00000014267	0	0	0	0	0	0
ENSORLG00000022199	5076	3407	1504	5949	5147	3107
ENSORLG00000011200	0	0	0	0	464	0
ENSORLG00000023314	0	0	0	0	0	0
ENSORLG00000014277	5486	0	0	4348	2940	2570
ENSORLG00000024644	0	0	0	571	539	854
ENSORLG00000020094	1171	3042	2988	1549	4461	4103
ENSORLG00000026786	3816	1788	2114	3881	3062	2208
ENSORLG00000014325	5628	721	3790	2757	2582	4374
ENSORLG00000014360	8264	8651	5110	8414	8119	8747
ENSORLG00000014383	1541	2159	0	2162	1472	1311
ENSORLG00000014390	1599	2289	0	789	942	716
ENSORLG00000014414	1176	1174	362	830	2452	1088
ENSORLG00000014439	0	0	0	0	0	0
ENSORLG00000014464	0	0	0	0	0	0
ENSORLG00000014470	0	0	0	799	2852	1769
ENSORLG00000023513	0	0	0	0	109	396
ENSORLG00000014495	724	2647	0	2029	4405	2298
ENSORLG00000014520	0	0	0	0	198	0
ENSORLG00000014570	15802	7443	3704	13260	15116	20052
ENSORLG00000020225	4653	3341	0	4238	4114	4421
ENSORLG00000026491	680	942	409	384	710	782
ENSORLG00000023945	13604	8966	14247	13609	12995	12879
ENSORLG00000014633	3229	992	6146	4537	5873	4565
ENSORLG00000014709	739	1023	0	645	694	0
ENSORLG00000019564	1943	3	2619	8268	15238	7481
ENSORLG00000014726	50141	12661	15261	27965	33596	35896
ENSORLG00000022819	3	2	0	5	477	266
ENSORLG00000014766	2111	2808	2308	3063	4050	2367
ENSORLG00000014772	0	0	1230	721	0	87
ENSORLG00000014776	0	0	140	0	0	0
ENSORLG00000014800	0	0	0	568	335	989
ENSORLG00000014812	4836	2587	4296	564	950	1492
ENSORLG00000014843	0	0	0	0	0	0
ENSORLG00000014851	0	0	0	0	0	0
ENSORLG00000014856	569	649	0	0	695	1463
ENSORLG00000028928	0	0	0	0	381	0
ENSORLG00000025138	0	0	0	0	0	0
ENSORLG00000022075	0	0	0	0	0	0
ENSORLG00000020900	0	0	0	0	0	446
ENSORLG00000026126	0	0	0	0	0	0
ENSORLG00000014884	495	1003	14	515	87	2
ENSORLG00000027615	0	0	0	0	0	0
ENSORLG00000014910	646	0	0	537	1436	649
ENSORLG00000014918	0	0	0	0	0	0
ENSORLG00000014935	24299	20333	17752	18204	23032	18657
ENSORLG00000014951	0	0	617	1660	512	380
ENSORLG00000014956	2371	1471	1029	2467	2924	4715
ENSORLG00000025521	3835	2472	7022	5247	6373	5644
ENSORLG00000015007	13034	10572	8743	9093	9960	15581
ENSORLG00000015035	3113	1105	5720	2942	2586	3219
ENSORLG00000015062	935	693	0	105	1075	932
ENSORLG00000025564	20318	4727	2033	9802	14076	5920
ENSORLG00000022905	0	0	0	0	0	0
ENSORLG00000015078	18464	15434	12313	23429	32067	33684
ENSORLG00000028790	0	0	0	0	0	0
ENSORLG00000015093	4911	15171	9020	6825	6405	10444
ENSORLG00000024727	236	329	0	0	0	400
ENSORLG00000015106	0	0	0	0	0	0
ENSORLG00000015130	857	5915	4411	3902	4374	2730
ENSORLG00000030123	3068	4490	4333	6765	7093	5280
ENSORLG00000015153	0	1	383	1472	3207	2527
ENSORLG00000015175	5867	1783	1813	5301	5254	3094
ENSORLG00000024009	2427	0	0	528	471	345
ENSORLG00000015200	3302	213	517	4323	3899	2112
ENSORLG00000025695	2875	0	0	290	276	0
ENSORLG00000025471	0	0	0	0	0	0
ENSORLG00000015238	1653	0	0	706	324	179
ENSORLG00000027564	0	0	0	0	0	0
ENSORLG00000015251	970	1544	2402	3100	4218	2711
ENSORLG00000015264	7079	10859	11590	12910	8460	10979
ENSORLG00000026914	739	712	0	147	1518	2530
ENSORLG00000015328	0	0	0	0	288	0
ENSORLG00000024274	0	0	0	0	0	0
ENSORLG00000022025	0	0	0	0	0	0
ENSORLG00000015344	0	0	0	0	0	0
ENSORLG00000024771	0	0	0	2609	0	1028
ENSORLG00000030536	0	2516	1101	406	139	967
ENSORLG00000027233	0	0	0	0	0	528
ENSORLG00000022687	0	0	0	0	0	0
ENSORLG00000018761	4171	0	553	2695	1366	1691
ENSORLG00000018779	558	0	549	526	3563	1137
ENSORLG00000028912	0	0	0	0	0	0
ENSORLG00000018793	0	0	0	0	0	0
ENSORLG00000023149	0	0	0	0	0	0
ENSORLG00000026967	3811	2553	1537	2261	3165	4155
ENSORLG00000018790	5112	4594	1158	4836	5712	6227
ENSORLG00000026184	4498	4608	7093	5837	6412	6812
ENSORLG00000027700	9932	7864	7351	6426	10664	15529
ENSORLG00000020185	3672	1856	3206	7452	6270	5324
ENSORLG00000025606	2971	2040	1391	2622	4124	2519
ENSORLG00000022702	2956	3099	1515	4793	5661	9533
ENSORLG00000018273	8056	8612	5235	10936	9841	10977
ENSORLG00000018278	4768	5546	5759	2498	7147	7976
ENSORLG00000018283	0	711	1058	704	827	1011
ENSORLG00000030325	0	983	0	0	0	0
ENSORLG00000025973	0	0	0	0	0	0
ENSORLG00000018289	3322	3297	3772	1910	1822	3347
ENSORLG00000018295	0	0	0	0	0	0
ENSORLG00000018301	1754	3703	2369	3502	3899	4478
ENSORLG00000019274	3518	1662	5633	5700	5606	4389
ENSORLG00000029533	0	0	0	0	0	0
ENSORLG00000023947	0	0	0	0	0	0
ENSORLG00000026735	0	0	0	0	0	0
ENSORLG00000019012	0	698	0	425	167	1417
ENSORLG00000030052	0	0	0	0	0	0
ENSORLG00000030331	535	688	7381	3085	2152	4301
ENSORLG00000022747	12236	5110	7882	15466	10432	13958
ENSORLG00000025814	0	0	0	0	0	0
ENSORLG00000022541	1064	0	0	406	579	290
ENSORLG00000019540	7761	5899	5994	5189	5523	7842
ENSORLG00000024237	10107	8759	15328	8069	10741	10789
ENSORLG00000025413	6719	747	1533	2528	4358	2481
ENSORLG00000019743	7237	12058	9062	10962	15683	18627
ENSORLG00000021991	8798	7176	7420	13217	7929	6200
ENSORLG00000020524	1840	5230	619	4823	4695	4585
ENSORLG00000011152	3416	2346	0	5272	9039	6026
ENSORLG00000023954	2101	3378	0	1870	3542	3696
ENSORLG00000030643	0	0	389	489	276	368
ENSORLG00000030476	0	0	0	0	0	0
ENSORLG00000027990	0	0	0	0	0	381
ENSORLG00000019526	21841	15062	22044	17045	30833	24789
ENSORLG00000030562	586	0	323	1071	1611	626
ENSORLG00000030639	0	0	0	557	1044	1380
ENSORLG00000018606	23472	8890	7286	21389	28622	28835
ENSORLG00000024508	6203	3359	3226	3667	7026	6586
ENSORLG00000018577	7293	3265	2791	11046	10167	13783
ENSORLG00000024876	0	0	0	0	0	0
ENSORLG00000018584	0	0	0	0	0	0
ENSORLG00000018724	4893	1205	5829	1454	5954	3696
ENSORLG00000018576	29681	36439	24241	38636	33601	38361
ENSORLG00000022327	1649	0	1119	1247	481	0
ENSORLG00000029381	0	0	0	0	0	0
ENSORLG00000019183	0	0	0	0	991	277
ENSORLG00000019248	0	707	1847	1968	712	3018
ENSORLG00000027844	2712	2878	1993	5343	6465	4896
ENSORLG00000019266	18780	26352	26805	27597	43849	43363
ENSORLG00000019278	1774	1323	7059	4595	2190	4441
ENSORLG00000019226	0	1163	0	0	111	0
ENSORLG00000025880	26908	10875	2856	9621	11532	12700
ENSORLG00000028435	5800	5621	1855	4668	8184	8669
ENSORLG00000025269	5347	5625	3278	7250	9780	7722
ENSORLG00000029766	5888	3561	4186	2759	4264	4591
ENSORLG00000000303	0	0	0	0	0	0
ENSORLG00000000322	734	935	0	1782	3137	716
ENSORLG00000000326	277	1738	2495	2125	847	457
ENSORLG00000000361	13923	13071	13822	13311	15886	17953
ENSORLG00000000402	1920	1707	673	641	2525	2054
ENSORLG00000029276	0	0	0	0	0	0
ENSORLG00000000411	5724	4468	1926	2986	3466	4736
ENSORLG00000000434	1429	799	0	0	423	1084
ENSORLG00000029693	0	0	0	0	0	0
ENSORLG00000027490	0	0	0	1	0	0
ENSORLG00000000452	11296	15384	15054	12346	17868	16155
ENSORLG00000000457	0	0	0	0	0	0
ENSORLG00000025443	3537	5348	1741	2942	1025	1372
ENSORLG00000000468	0	0	0	0	0	0
ENSORLG00000000480	0	0	0	658	190	0
ENSORLG00000023918	0	0	0	0	0	0
ENSORLG00000000489	3486	593	3545	3305	3230	3757
ENSORLG00000000540	1653	0	0	815	1466	1442
ENSORLG00000026825	1848	226	3619	4043	4481	5800
ENSORLG00000000556	0	0	0	0	0	0
ENSORLG00000022977	0	0	0	220	0	0
ENSORLG00000029700	0	0	0	0	0	0
ENSORLG00000000601	0	0	0	0	0	0
ENSORLG00000030623	0	0	0	0	0	0
ENSORLG00000000620	0	0	0	0	0	440
ENSORLG00000024250	0	0	0	0	0	886
ENSORLG00000000633	10967	9241	12362	4061	5039	5879
ENSORLG00000024036	0	0	0	0	0	0
ENSORLG00000020914	0	0	0	0	0	0
ENSORLG00000000644	0	0	0	0	0	0
ENSORLG00000029694	0	0	0	0	0	0
ENSORLG00000000661	180	0	0	0	0	277
ENSORLG00000000665	5833	6656	948	3202	6066	8512
ENSORLG00000000674	1097	1131	811	36	1992	1924
ENSORLG00000000700	5544	4360	11017	8366	9247	7571
ENSORLG00000000726	0	0	0	0	0	0
ENSORLG00000000740	5069	473	5419	3091	4992	1471
ENSORLG00000000751	1140	592	2696	1155	3851	4182
ENSORLG00000000774	13143	9944	17911	21204	36139	23302
ENSORLG00000000814	2407	0	0	0	311	0
ENSORLG00000000827	0	0	0	0	0	0
ENSORLG00000026964	0	0	0	0	0	0
ENSORLG00000026323	0	0	0	0	0	0
ENSORLG00000000835	7	2961	6048	3543	3606	5128
ENSORLG00000030099	0	565	0	670	400	761
ENSORLG00000023798	0	0	0	0	0	0
ENSORLG00000000853	0	0	0	0	0	0
ENSORLG00000000861	2862	765	4081	3356	2861	3656
ENSORLG00000000890	2037	5031	2796	5089	6570	6796
ENSORLG00000000906	875	778	0	1	1119	680
ENSORLG00000024917	4145	5368	13687	9454	13544	8387
ENSORLG00000000924	0	0	0	0	0	0
ENSORLG00000000935	0	0	0	0	0	0
ENSORLG00000027360	1749	1043	3925	3984	5016	3002
ENSORLG00000024874	698	0	2579	737	989	825
ENSORLG00000028104	10766	4428	14501	12539	15346	15681
ENSORLG00000000987	15551	7484	13647	14410	17574	16106
ENSORLG00000000995	0	0	0	0	142	0
ENSORLG00000001014	4908	6267	13452	8682	7144	5821
ENSORLG00000025120	0	0	536	0	0	500
ENSORLG00000028371	2610	4530	14324	8756	8246	6840
ENSORLG00000001051	0	0	0	0	0	0
ENSORLG00000001066	8504	4163	0	7295	4019	6933
ENSORLG00000027498	0	0	0	0	0	0
ENSORLG00000018201	0	0	0	3	40	638
ENSORLG00000001088	6748	2131	3779	4931	5478	7337
ENSORLG00000001139	2278	5155	2588	3912	2583	3618
ENSORLG00000027925	0	0	0	0	0	0
ENSORLG00000001174	6681	6910	7704	6512	9217	7579
ENSORLG00000028334	2248	1638	22	2556	2505	6415
ENSORLG00000023645	899	1793	0	0	418	229
ENSORLG00000001220	3976	3896	6339	6389	10102	4394
ENSORLG00000027781	0	0	0	0	0	0
ENSORLG00000026372	4849	6688	5482	4311	7163	5540
ENSORLG00000022974	0	0	0	0	0	0
ENSORLG00000001288	836	795	0	147	1368	1017
ENSORLG00000025505	0	0	0	0	0	0
ENSORLG00000023287	0	0	0	0	0	0
ENSORLG00000001303	1106	0	0	1138	411	1478
ENSORLG00000001332	1490	2894	3313	1739	5216	3328
ENSORLG00000001346	19656	7654	12078	7195	7802	10445
ENSORLG00000021130	0	0	0	141	0	514
ENSORLG00000001349	2342	2316	1701	2948	3416	2674
ENSORLG00000001366	5208	6945	8171	5636	10873	6912
ENSORLG00000001379	0	0	0	0	0	0
ENSORLG00000025117	1256	898	0	8430	5866	2730
ENSORLG00000027598	0	0	0	0	0	1
ENSORLG00000028548	0	0	0	0	0	0
ENSORLG00000023263	0	0	0	0	0	0
ENSORLG00000027624	1	0	0	0	0	0
ENSORLG00000001413	2178	3560	856	1739	3329	1080
ENSORLG00000001420	2261	3606	2599	7104	4746	3460
ENSORLG00000001422	1728	1254	0	2408	1293	2303
ENSORLG00000001426	817	1258	3155	3946	3966	3801
ENSORLG00000001430	0	0	0	0	0	0
ENSORLG00000028193	4474	844	979	3041	3497	2672
ENSORLG00000001444	0	0	0	669	98	0
ENSORLG00000027222	37781	41072	44316	47490	60441	66932
ENSORLG00000028809	0	0	0	0	0	375
ENSORLG00000024025	0	0	0	0	0	0
ENSORLG00000019684	56297	49727	49990	29793	31124	36156
ENSORLG00000001469	1	2	100	592	608	13
ENSORLG00000001497	1099	0	0	1964	2906	3884
ENSORLG00000001515	1997	897	646	1020	367	1491
ENSORLG00000022580	29271	18960	35840	13290	11058	20258
ENSORLG00000001530	0	0	856	607	591	619
ENSORLG00000023646	0	0	0	0	0	0
ENSORLG00000001535	0	0	0	0	0	0
ENSORLG00000023483	1759	0	0	0	0	0
ENSORLG00000001577	5132	5699	8162	6613	4484	5877
ENSORLG00000001586	1420	0	0	0	2423	1265
ENSORLG00000001597	904	17	0	1771	1675	537
ENSORLG00000001625	0	839	0	2012	2677	3890
ENSORLG00000001642	9720	5268	15698	10829	12664	15127
ENSORLG00000001649	8959	4457	7365	2695	6808	7610
ENSORLG00000001662	0	0	0	0	3	0
ENSORLG00000029181	0	0	0	0	0	0
ENSORLG00000028110	0	0	0	0	0	0
ENSORLG00000001676	869	0	0	335	3677	1101
ENSORLG00000001695	0	1038	419	1012	674	930
ENSORLG00000001704	0	0	2576	0	385	0
ENSORLG00000024560	0	0	0	0	0	0
ENSORLG00000001748	0	0	0	0	0	0
ENSORLG00000025163	0	0	0	0	0	0
ENSORLG00000020232	1322	0	0	584	424	1796
ENSORLG00000021108	0	0	0	0	0	0
ENSORLG00000020237	0	0	32	78	0	0
ENSORLG00000022420	0	0	0	0	0	0
ENSORLG00000028859	0	0	0	0	0	0
ENSORLG00000020241	0	0	0	0	0	0
ENSORLG00000022419	0	0	0	493	1891	28
ENSORLG00000020273	0	1676	798	4910	2004	1103
ENSORLG00000027413	254	0	3430	1131	1411	1450
ENSORLG00000026447	0	0	0	0	0	0
ENSORLG00000020290	0	0	0	0	0	0
ENSORLG00000029780	2523	1220	1794	3878	5234	2546
ENSORLG00000020315	16902	10894	15391	9752	8959	17051
ENSORLG00000023981	0	883	833	1034	1448	1137
ENSORLG00000029783	0	0	2	2	783	6
ENSORLG00000020326	4	0	33	0	2	0
ENSORLG00000020295	0	0	0	0	171	0
ENSORLG00000024344	0	0	0	0	0	0
ENSORLG00000023128	0	0	0	0	0	0
ENSORLG00000029459	0	0	0	0	0	0
ENSORLG00000024925	0	0	0	0	0	0
ENSORLG00000023586	109	848	0	0	0	0
ENSORLG00000025824	1487	0	1927	564	324	241
ENSORLG00000020348	10046	6127	3457	10746	10524	10274
ENSORLG00000025679	0	0	0	0	721	1483
ENSORLG00000001771	3245	1360	4073	7476	6447	7038
ENSORLG00000027507	25	1	0	0	0	0
ENSORLG00000001782	7235	908	4643	1860	4021	4410
ENSORLG00000001791	6328	4207	1482	4134	5652	7270
ENSORLG00000001801	12985	7581	10489	11409	8607	12125
ENSORLG00000024248	433	0	1676	407	307	387
ENSORLG00000001816	2362	2681	0	1227	372	326
ENSORLG00000001837	0	0	0	0	265	14
ENSORLG00000026109	0	0	0	0	0	0
ENSORLG00000028112	0	895	0	897	1591	0
ENSORLG00000022651	1931	0	1027	2062	2398	1960
ENSORLG00000001868	936	785	0	58	865	566
ENSORLG00000022829	3404	4000	5739	8072	5686	8319
ENSORLG00000001886	5126	10069	4337	7856	10988	13159
ENSORLG00000001926	0	0	0	0	127	0
ENSORLG00000023996	2394	965	2032	3781	2945	2124
ENSORLG00000002006	23075	25443	27095	33816	32559	34937
ENSORLG00000029956	0	0	0	0	0	0
ENSORLG00000002018	305	0	0	276	274	0
ENSORLG00000002036	2046	0	2954	171	394	226
ENSORLG00000029490	0	1	0	0	484	0
ENSORLG00000002051	6608	0	5926	9895	5140	8302
ENSORLG00000002073	1333	2174	4421	1470	443	1012
ENSORLG00000028450	5173	3687	6954	2233	165	785
ENSORLG00000028733	0	0	0	19	39	479
ENSORLG00000027958	0	0	0	0	104	0
ENSORLG00000002076	28409	27453	22901	34008	46852	40251
ENSORLG00000027769	0	0	0	0	277	0
ENSORLG00000027492	66	913	792	813	843	633
ENSORLG00000021581	0	0	0	0	0	0
ENSORLG00000002088	0	0	0	549	0	0
ENSORLG00000027098	0	0	0	0	0	0
ENSORLG00000026999	0	0	0	0	0	0
ENSORLG00000002108	842	1521	2549	1311	1005	2399
ENSORLG00000022898	3019	0	4993	5107	6837	6588
ENSORLG00000002138	1848	1240	0	1379	2042	3156
ENSORLG00000002196	0	600	3115	1143	3919	2960
ENSORLG00000026157	937	0	0	0	249	0
ENSORLG00000002237	3200	917	737	859	1266	0
ENSORLG00000002258	0	659	0	0	492	0
ENSORLG00000021960	368	0	789	0	0	1
ENSORLG00000002267	0	889	0	0	363	951
ENSORLG00000002279	0	0	0	361	294	289
ENSORLG00000025748	0	0	0	0	0	0
ENSORLG00000002343	10173	5027	3044	8549	6979	8299
ENSORLG00000002371	11763	11169	10389	12032	14211	12830
ENSORLG00000030098	1030	1920	5392	5136	2030	5937
ENSORLG00000021968	10809	6983	3207	3465	10170	10632
ENSORLG00000030003	0	0	0	0	0	1
ENSORLG00000026767	0	0	0	0	0	0
ENSORLG00000023223	0	0	407	1077	1934	2368
ENSORLG00000002411	6622	3593	1437	9629	11735	8482
ENSORLG00000002435	10376	8288	6611	5753	11290	19215
ENSORLG00000002451	15114	13590	15486	17473	27180	21464
ENSORLG00000028938	1425	2956	2096	3342	4123	4204
ENSORLG00000022965	0	367	0	901	0	0
ENSORLG00000027511	5759	4233	3472	1554	4723	4518
ENSORLG00000002477	0	0	0	558	986	895
ENSORLG00000002512	1562	0	3020	1218	2782	1968
ENSORLG00000002524	0	0	0	0	0	700
ENSORLG00000029431	0	0	68	1484	705	413
ENSORLG00000028142	0	1063	0	0	126	0
ENSORLG00000002562	9092	5632	937	2921	5005	8665
ENSORLG00000002565	819	567	3000	343	1345	1128
ENSORLG00000002570	0	0	0	0	0	0
ENSORLG00000024628	0	0	0	0	0	0
ENSORLG00000030264	0	0	0	0	44	762
ENSORLG00000029546	206655	156984	152382	174585	227308	233338
ENSORLG00000028617	2322	450	1933	649	400	1130
ENSORLG00000002596	8038	1777	7767	6932	4415	7704
ENSORLG00000002622	0	0	0	0	0	0
ENSORLG00000002633	0	0	0	0	0	0
ENSORLG00000025145	5641	5410	9239	6294	8726	5183
ENSORLG00000002678	822	157	1883	0	327	995
ENSORLG00000028949	1816	1757	0	1074	369	3215
ENSORLG00000002687	493	0	0	0	505	779
ENSORLG00000002727	8736	2693	3126	7337	10368	6996
ENSORLG00000002756	4592	4899	4139	5525	7263	3737
ENSORLG00000002780	5045	1697	1133	1278	1844	644
ENSORLG00000002852	6571	4207	7477	8121	7926	10921
ENSORLG00000002858	109813	100349	161458	118438	147142	157009
ENSORLG00000002865	2693	582	4136	5041	5908	1678
ENSORLG00000024716	816	3225	3013	2588	3793	3957
ENSORLG00000002876	819	6252	4299	986	1251	1014
ENSORLG00000002919	3814	1742	4140	3601	2197	4130
ENSORLG00000023409	1	3	13	28	470	645
ENSORLG00000002942	774	0	1061	953	2081	995
ENSORLG00000002947	0	0	0	716	958	1874
ENSORLG00000022188	0	0	0	0	0	0
ENSORLG00000027267	0	0	0	0	0	0
ENSORLG00000002975	3346	1346	0	1127	2664	3357
ENSORLG00000002995	10966	3445	4524	5378	7885	6073
ENSORLG00000002999	0	0	0	0	0	0
ENSORLG00000003030	5401	7125	7085	7710	11316	12144
ENSORLG00000024898	0	0	0	0	0	315
ENSORLG00000003047	0	0	0	0	0	287
ENSORLG00000003116	21859	12993	21399	30702	28583	22574
ENSORLG00000023888	0	0	0	0	0	0
ENSORLG00000003131	4049	2589	6930	6848	5940	5769
ENSORLG00000026208	10817	5825	9119	10951	11973	11420
ENSORLG00000003171	5206	2056	1159	4543	2155	3553
ENSORLG00000003180	2295	2120	0	2669	5965	4569
ENSORLG00000003187	1122	0	173	221	191	0
ENSORLG00000003193	0	0	0	0	0	0
ENSORLG00000003209	1223	737	1063	4327	2912	1852
ENSORLG00000003216	11054	7401	2389	8391	17310	16425
ENSORLG00000026021	988	0	1	0	0	0
ENSORLG00000029764	0	0	0	0	0	0
ENSORLG00000003250	2341	2881	2909	6970	3000	2539
ENSORLG00000003269	34067	26576	28750	55508	51883	50304
ENSORLG00000026680	3406	3246	1111	2125	3106	2910
ENSORLG00000029510	865	0	2821	4012	1116	2190
ENSORLG00000025354	0	0	0	0	194	0
ENSORLG00000003350	4996	3393	3625	4810	6859	4691
ENSORLG00000003361	0	0	0	0	62	0
ENSORLG00000003367	0	0	0	0	0	0
ENSORLG00000003423	1739	2732	1647	1840	4617	1974
ENSORLG00000003456	15245	16651	23477	16648	19324	18953
ENSORLG00000003462	0	0	0	0	0	0
ENSORLG00000025158	0	0	0	0	0	0
ENSORLG00000029935	0	0	0	0	0	0
ENSORLG00000024904	0	0	0	0	0	0
ENSORLG00000022583	0	0	0	0	0	0
ENSORLG00000023819	0	0	0	116	0	0
ENSORLG00000003469	0	772	0	1231	673	0
ENSORLG00000003498	0	0	0	0	0	0
ENSORLG00000003528	0	0	859	143	1400	708
ENSORLG00000003535	2114	0	1053	1070	696	216
ENSORLG00000029129	0	0	0	0	0	0
ENSORLG00000023742	0	0	0	0	0	0
ENSORLG00000003545	0	1065	1746	1136	1637	1624
ENSORLG00000003553	0	0	0	0	0	0
ENSORLG00000024300	0	0	0	0	0	0
ENSORLG00000028561	0	0	0	0	0	0
ENSORLG00000028163	0	0	0	0	0	0
ENSORLG00000029530	0	0	0	0	0	0
ENSORLG00000022300	0	0	0	0	0	0
ENSORLG00000003579	1525	0	0	1001	217	475
ENSORLG00000003592	0	0	0	0	0	0
ENSORLG00000003677	6467	2961	8657	11272	12520	11397
ENSORLG00000003705	1127	576	650	0	181	487
ENSORLG00000003721	1724	667	1751	146	0	383
ENSORLG00000003746	1192	1698	0	24	177	750
ENSORLG00000025909	4136	4584	3510	3680	4819	5618
ENSORLG00000027800	7769	5750	3998	12014	20638	16258
ENSORLG00000018937	0	0	0	0	0	0
ENSORLG00000018929	0	0	619	0	0	0
ENSORLG00000003757	553	2921	1532	312	2621	1176
ENSORLG00000003768	707	142	2835	1837	2317	2174
ENSORLG00000022246	0	0	0	0	772	305
ENSORLG00000003791	0	0	0	0	0	0
ENSORLG00000029066	0	0	0	0	0	313
ENSORLG00000003818	4433	2806	7411	0	5399	718
ENSORLG00000003827	11	108	3061	474	2261	2169
ENSORLG00000003838	1754	0	4408	446	339	3492
ENSORLG00000021021	0	0	0	0	0	0
ENSORLG00000003870	0	0	0	0	0	0
ENSORLG00000003899	3001	2504	8650	3858	4926	3803
ENSORLG00000030127	347	0	0	471	274	0
ENSORLG00000003905	0	0	0	0	0	0
ENSORLG00000003909	6642	2526	6277	3736	7887	4671
ENSORLG00000003924	2673	2185	738	2767	2475	2266
ENSORLG00000003945	2542	1914	867	1532	3911	3361
ENSORLG00000003970	3774	492	2559	2750	2157	2629
ENSORLG00000003976	0	243	1323	0	123	0
ENSORLG00000003987	0	0	0	0	0	0
ENSORLG00000004010	0	1410	1281	1516	498	791
ENSORLG00000029659	3031	1782	1518	3571	7596	4073
ENSORLG00000022257	4	0	0	0	0	1
ENSORLG00000004060	0	0	0	0	0	0
ENSORLG00000004072	0	758	0	1044	2257	526
ENSORLG00000004086	0	0	0	0	0	0
ENSORLG00000004094	0	276	0	0	182	0
ENSORLG00000004101	0	0	0	0	0	0
ENSORLG00000004170	4351	1379	3591	4528	3142	4391
ENSORLG00000004272	3375	874	5309	5825	2571	5877
ENSORLG00000004335	2083	3161	1134	3622	6703	4922
ENSORLG00000004376	4534	3782	3060	7270	8407	4632
ENSORLG00000004395	973	1705	828	1482	432	1585
ENSORLG00000004404	0	0	0	421	458	608
ENSORLG00000026596	0	0	0	0	0	0
ENSORLG00000028685	0	0	0	0	0	0
ENSORLG00000026490	166	0	0	0	0	0
ENSORLG00000004427	370	807	2842	655	833	1188
ENSORLG00000004433	0	0	0	0	0	211
ENSORLG00000030158	0	0	0	430	368	0
ENSORLG00000027375	0	0	0	0	0	0
ENSORLG00000029257	2291	1457	0	432	1008	55
ENSORLG00000004458	0	3054	0	688	434	0
ENSORLG00000004483	462	0	0	319	0	294
ENSORLG00000004504	1782	2225	1886	1984	4751	3176
ENSORLG00000004508	1042	637	1057	3368	4172	3563
ENSORLG00000004605	12575	7005	19303	17939	18307	17461
ENSORLG00000004629	0	0	0	0	0	0
ENSORLG00000004654	0	0	0	0	0	0
ENSORLG00000004674	112	0	0	0	2156	1070
ENSORLG00000028115	2505	1030	2760	800	3385	986
ENSORLG00000004689	4988	8117	6862	11166	14706	12697
ENSORLG00000004725	2241	5633	1419	3271	5477	2680
ENSORLG00000004745	1510	749	1455	1905	2583	1181
ENSORLG00000004756	1678	982	1154	319	2127	400
ENSORLG00000004760	0	496	1349	883	755	25
ENSORLG00000028945	0	0	0	0	0	0
ENSORLG00000004769	5410	7674	5653	4235	4396	5231
ENSORLG00000023065	0	0	0	0	0	0
ENSORLG00000004784	4437	1117	4515	1008	1775	749
ENSORLG00000030102	532	3194	1013	798	3507	1921
ENSORLG00000004813	0	0	0	0	0	0
ENSORLG00000021674	0	0	0	0	0	0
ENSORLG00000027425	3942	2783	3858	6293	5014	8280
ENSORLG00000004855	723	0	0	616	1231	1575
ENSORLG00000004888	1075	1725	262	2398	1718	1406
ENSORLG00000026240	754	0	3623	1911	4780	3166
ENSORLG00000029642	551	708	105	0	120	229
ENSORLG00000026098	0	0	0	0	0	0
ENSORLG00000019059	0	3685	4312	3499	3448	4351
ENSORLG00000019053	1652	1337	2458	3516	1187	2148
ENSORLG00000025684	4201	2900	3840	3398	5934	5240
ENSORLG00000025475	0	0	0	732	532	761
ENSORLG00000004914	0	0	0	555	237	262
ENSORLG00000025384	0	0	0	0	0	0
ENSORLG00000004921	0	0	0	0	0	0
ENSORLG00000004925	7786	5977	10751	4299	5154	9774
ENSORLG00000004937	1501	998	1615	3045	2146	2524
ENSORLG00000004953	2613	827	2240	2415	3693	2825
ENSORLG00000025310	3533	2998	1228	1303	781	2308
ENSORLG00000005009	8322	7153	10405	10450	13155	13515
ENSORLG00000005049	0	0	0	0	0	0
ENSORLG00000023870	0	0	0	0	0	0
ENSORLG00000024621	0	171	2562	0	1691	1622
ENSORLG00000026981	0	0	0	0	157	0
ENSORLG00000005058	0	0	0	0	0	431
ENSORLG00000005081	2883	2523	5343	1973	1756	1106
ENSORLG00000005071	5248	2073	8787	10142	8488	8374
ENSORLG00000005105	2608	2847	5836	3084	4099	4584
ENSORLG00000005110	1927	0	582	0	0	0
ENSORLG00000005147	8955	3244	11978	14896	14956	10059
ENSORLG00000005187	0	0	0	0	0	0
ENSORLG00000005221	0	0	0	0	0	0
ENSORLG00000027953	0	0	0	0	0	0
ENSORLG00000005239	0	0	0	0	0	0
ENSORLG00000005246	0	0	0	0	0	0
ENSORLG00000005251	0	0	0	0	0	0
ENSORLG00000005270	987	0	461	878	318	107
ENSORLG00000026032	60	865	1875	813	2396	1615
ENSORLG00000005313	497	2320	1067	0	557	0
ENSORLG00000025761	845	1142	329	819	694	651
ENSORLG00000005337	0	0	0	0	0	0
ENSORLG00000026748	0	0	0	0	0	0
ENSORLG00000005345	6169	6829	14692	5801	5198	1529
ENSORLG00000005355	6820	791	5399	5566	10826	9012
ENSORLG00000026677	1160	1422	0	1491	554	831
ENSORLG00000025406	689	0	0	314	17	877
ENSORLG00000030042	458	0	879	121	258	1012
ENSORLG00000005423	0	0	1786	349	952	699
ENSORLG00000005428	2014	1272	718	0	312	714
ENSORLG00000021809	941	953	1744	1435	4572	2708
ENSORLG00000005437	0	1545	1181	1107	2374	3278
ENSORLG00000005460	4740	3212	5469	5909	10234	6071
ENSORLG00000005484	834	1993	2189	2790	2876	1978
ENSORLG00000023452	3074	0	2973	1911	1350	1251
ENSORLG00000005501	0	0	0	0	0	280
ENSORLG00000005545	3171	709	1661	7620	3244	3333
ENSORLG00000005554	0	0	0	0	374	0
ENSORLG00000005563	0	0	0	0	0	0
ENSORLG00000005569	0	0	2649	149	979	1553
ENSORLG00000027287	0	0	0	0	0	19
ENSORLG00000005586	0	0	0	0	438	0
ENSORLG00000005595	0	0	0	0	0	0
ENSORLG00000005610	0	0	0	0	0	828
ENSORLG00000005612	6000	4053	5099	3366	2651	3520
ENSORLG00000028088	0	0	0	0	0	0
ENSORLG00000005619	3656	5214	6129	7223	9134	4925
ENSORLG00000005635	6028	7535	6994	4731	10050	10084
ENSORLG00000005647	1312	1499	1409	3409	2029	2368
ENSORLG00000005663	1637	3431	2153	1749	2826	1485
ENSORLG00000005671	2095	695	3639	2743	1946	1918
ENSORLG00000005690	1456	656	1836	2395	4108	3663
ENSORLG00000005725	763	833	1125	0	0	733
ENSORLG00000005739	0	0	0	0	0	0
ENSORLG00000024313	0	0	0	0	0	0
ENSORLG00000005762	0	0	0	0	119	0
ENSORLG00000005765	0	0	0	0	234	0
ENSORLG00000005810	805	1370	0	4835	2545	2187
ENSORLG00000005824	0	0	0	0	0	0
ENSORLG00000022656	2131	1568	3555	1718	1645	1841
ENSORLG00000005870	0	0	0	0	357	803
ENSORLG00000005885	7316	3537	5846	4731	7872	5962
ENSORLG00000005914	689	624	2816	0	1212	396
ENSORLG00000030653	0	0	0	0	0	0
ENSORLG00000005919	0	0	0	0	0	0
ENSORLG00000005934	13411	11510	17383	15603	15330	14409
ENSORLG00000005955	691	0	1896	0	705	0
ENSORLG00000006001	10516	13543	11450	8247	11930	14201
ENSORLG00000006009	0	0	0	0	0	0
ENSORLG00000006025	0	0	0	0	0	0
ENSORLG00000006034	1117	933	2504	1141	946	1481
ENSORLG00000006049	1118	1972	4429	1366	824	3336
ENSORLG00000006110	9386	3333	8374	4060	5569	5666
ENSORLG00000021987	0	0	0	365	0	0
ENSORLG00000028771	1119	0	1497	1181	0	625
ENSORLG00000006175	1650	1504	0	925	857	374
ENSORLG00000006192	14693	14914	15281	9619	9421	11260
ENSORLG00000025328	4832	3570	12381	1735	4832	6851
ENSORLG00000006205	313	0	1308	948	184	377
ENSORLG00000006217	0	1651	2976	1556	2253	4796
ENSORLG00000006231	5292	702	4259	3731	4173	7086
ENSORLG00000006251	0	2828	2425	0	1172	1428
ENSORLG00000006259	975	2927	6103	1865	2663	3748
ENSORLG00000006277	872	49	3594	2174	3077	600
ENSORLG00000006327	0	0	0	517	255	222
ENSORLG00000026993	0	0	0	0	0	0
ENSORLG00000006345	5023	3953	3772	4011	2900	1954
ENSORLG00000023071	0	0	0	547	0	0
ENSORLG00000006378	0	0	0	0	0	176
ENSORLG00000006384	0	0	0	0	239	0
ENSORLG00000006395	0	0	0	0	0	0
ENSORLG00000006472	0	0	0	0	0	0
ENSORLG00000023881	0	0	0	0	0	0
ENSORLG00000006506	1458	2592	2147	2847	1846	1977
ENSORLG00000006526	9601	1228	5089	3448	6390	4487
ENSORLG00000022482	0	0	0	1192	1031	762
ENSORLG00000006552	31674	27653	34297	26614	33866	34445
ENSORLG00000022435	0	0	0	0	0	0
ENSORLG00000024726	0	0	0	0	0	0
ENSORLG00000006570	6258	4080	5115	7723	6306	12332
ENSORLG00000006576	415	573	1405	1967	1305	1467
ENSORLG00000006622	0	0	0	0	0	0
ENSORLG00000006667	7424	2249	5130	12262	14430	11487
ENSORLG00000006673	1711	1910	2385	1027	3674	2478
ENSORLG00000021845	3240	1979	8108	3376	7410	4592
ENSORLG00000006690	1508	732	1104	37	855	0
ENSORLG00000006719	1975	199	3086	2189	1080	1957
ENSORLG00000006739	114195	104524	126150	94318	144170	121492
ENSORLG00000022491	5848	1719	6873	6674	5227	5142
ENSORLG00000006765	19436	14045	9337	25156	31749	27000
ENSORLG00000006779	0	0	0	0	0	0
ENSORLG00000006784	410	0	1966	709	1068	1360
ENSORLG00000006790	0	0	0	0	368	0
ENSORLG00000006795	505	0	511	1228	735	1260
ENSORLG00000006815	1086	1536	5145	3481	3693	3155
ENSORLG00000006824	0	0	0	0	0	0
ENSORLG00000006839	0	0	0	0	0	0
ENSORLG00000029853	0	0	0	0	0	0
ENSORLG00000006864	1533	519	1870	1196	2799	2228
ENSORLG00000006871	2734	690	2741	4675	2264	2697
ENSORLG00000023304	0	0	0	1362	817	440
ENSORLG00000006876	1145	0	1806	418	1338	1655
ENSORLG00000006893	0	0	0	0	0	0
ENSORLG00000006899	0	0	0	0	0	0
ENSORLG00000006907	0	0	0	0	0	0
ENSORLG00000006925	0	0	0	0	0	0
ENSORLG00000029177	0	0	0	0	0	0
ENSORLG00000006943	0	0	0	0	0	0
ENSORLG00000006956	2333	3624	4369	3198	4003	5617
ENSORLG00000007086	0	0	0	0	0	236
ENSORLG00000007095	0	0	0	0	0	0
ENSORLG00000007115	0	0	0	0	0	0
ENSORLG00000007134	3391	2074	1618	1197	4188	2766
ENSORLG00000007168	0	0	0	0	0	0
ENSORLG00000021111	0	0	0	0	0	0
ENSORLG00000030354	0	0	0	0	0	0
ENSORLG00000007230	9913	6560	7366	7990	11985	6044
ENSORLG00000007284	11752	9395	16190	10673	10569	13606
ENSORLG00000007299	2737	1023	0	953	0	500
ENSORLG00000007311	6022	1190	1006	6347	9528	4290
ENSORLG00000007317	0	0	0	0	0	0
ENSORLG00000007337	812	2338	904	1340	2147	1461
ENSORLG00000007348	5816	967	722	1269	1681	2324
ENSORLG00000007386	0	0	0	0	0	0
ENSORLG00000007393	2941	1518	2706	526	217	0
ENSORLG00000007397	3039	9826	16109	15638	17516	11549
ENSORLG00000026324	895	668	484	1517	3803	2467
ENSORLG00000007436	1673	1639	2	3691	4504	4202
ENSORLG00000021516	0	0	0	0	0	0
ENSORLG00000029904	941	1725	2938	2695	3696	1904
ENSORLG00000019392	815	664	0	0	953	0
ENSORLG00000019400	15724	9910	10039	7424	12513	12640
ENSORLG00000026069	1789	1636	4546	3141	2180	2962
ENSORLG00000026181	955	2913	1666	679	1116	1151
ENSORLG00000007461	0	0	0	0	0	417
ENSORLG00000007479	1363	1768	483	694	3594	3133
ENSORLG00000007496	1318	1151	2338	1877	2925	2970
ENSORLG00000007565	2604	1984	3485	3390	3834	3476
ENSORLG00000026750	0	1091	325	3032	2443	1891
ENSORLG00000007592	3930	2013	535	9108	6379	10847
ENSORLG00000027726	0	2431	463	2669	1100	89
ENSORLG00000007598	72	0	1908	616	961	1497
ENSORLG00000007607	0	0	0	0	0	0
ENSORLG00000007621	2637	670	1406	1913	1403	755
ENSORLG00000023120	0	0	0	0	0	0
ENSORLG00000007646	0	0	0	0	0	0
ENSORLG00000025258	0	0	0	0	0	0
ENSORLG00000007662	0	0	0	576	0	0
ENSORLG00000007675	3977	3618	4218	6893	6932	6452
ENSORLG00000007699	0	0	0	1381	165	290
ENSORLG00000007710	5939	3401	0	2972	8540	8307
ENSORLG00000007716	0	0	0	0	0	0
ENSORLG00000007722	0	494	0	117	0	0
ENSORLG00000007741	0	0	0	0	0	0
ENSORLG00000021808	0	0	0	0	0	0
ENSORLG00000007759	0	664	0	0	0	0
ENSORLG00000028285	0	0	0	0	0	0
ENSORLG00000007785	2215	2562	3467	2651	1554	2337
ENSORLG00000007799	0	0	0	0	0	0
ENSORLG00000023611	1095	781	4425	0	506	1291
ENSORLG00000030348	1221	3538	7477	5527	5814	6255
ENSORLG00000007918	7488	5463	11419	5345	5927	6491
ENSORLG00000007936	1255	0	805	2227	1663	291
ENSORLG00000030131	0	0	0	0	0	0
ENSORLG00000027419	1517	1520	679	0	565	691
ENSORLG00000008249	0	0	0	0	65	0
ENSORLG00000008290	795	1941	0	2672	5814	5191
ENSORLG00000008304	403	3703	2211	3241	3216	2463
ENSORLG00000008321	0	0	0	0	0	528
ENSORLG00000008323	4144	627	759	904	49	607
ENSORLG00000008367	0	632	861	132	1416	141
ENSORLG00000008393	8225	4274	11027	10213	7083	10378
ENSORLG00000008410	10264	6450	13286	12836	18747	13081
ENSORLG00000021506	0	0	0	0	0	0
ENSORLG00000024935	0	0	0	0	0	0
ENSORLG00000008478	14066	8077	15572	12211	15547	11628
ENSORLG00000008492	11059	12292	19424	11767	15358	17603
ENSORLG00000029329	0	0	0	0	0	0
ENSORLG00000008513	1349	343	719	581	846	403
ENSORLG00000008547	2945	5811	5143	6173	5901	5539
ENSORLG00000021257	0	0	0	0	0	0
ENSORLG00000026116	1636	974	845	0	2770	780
ENSORLG00000008594	401	284	736	1816	1099	602
ENSORLG00000008688	23162	11896	19594	24432	24824	19380
ENSORLG00000008734	2139	1449	3190	2433	4714	4446
ENSORLG00000008745	1605	963	3012	2219	4399	3759
ENSORLG00000008754	2862	800	638	597	1567	591
ENSORLG00000029377	0	0	0	0	898	0
ENSORLG00000027791	0	0	0	0	0	0
ENSORLG00000030163	0	0	0	0	0	0
ENSORLG00000028496	0	0	0	0	0	0
ENSORLG00000008884	3536	2483	4808	3167	5902	3047
ENSORLG00000008966	0	0	0	0	0	0
ENSORLG00000025563	0	0	0	0	0	0
ENSORLG00000025347	0	1062	423	997	1711	1777
ENSORLG00000009016	0	0	0	0	0	0
ENSORLG00000028287	0	0	0	0	0	0
ENSORLG00000009021	0	0	0	0	0	0
ENSORLG00000028740	0	448	0	0	0	0
ENSORLG00000009027	0	0	0	0	0	195
ENSORLG00000030035	0	0	0	0	0	0
ENSORLG00000009035	0	0	0	234	408	0
ENSORLG00000009045	1425	1824	835	4456	6960	6505
ENSORLG00000024604	0	0	0	0	0	0
ENSORLG00000027241	4026	4953	5837	4206	4337	4997
ENSORLG00000027687	0	0	0	0	0	0
ENSORLG00000009075	0	0	1209	0	2	539
ENSORLG00000009072	0	0	0	786	402	649
ENSORLG00000026900	678	0	0	352	773	2029
ENSORLG00000009122	4150	2885	957	264	1351	809
ENSORLG00000009140	4100	2924	1353	149	2951	1526
ENSORLG00000027275	0	0	0	0	0	0
ENSORLG00000009168	7361	10975	18322	12446	18218	15110
ENSORLG00000030462	737	0	0	521	339	579
ENSORLG00000009201	1949	409	1492	1	1054	500
ENSORLG00000009194	1802	0	2474	1138	788	278
ENSORLG00000009290	1600	1605	1008	655	911	299
ENSORLG00000024093	47	0	475	0	0	482
ENSORLG00000009339	10510	7860	14869	8132	14727	12703
ENSORLG00000009381	871	1015	1602	2437	1560	1169
ENSORLG00000009387	0	0	0	0	0	0
ENSORLG00000009418	0	0	0	0	0	0
ENSORLG00000009445	5682	4070	6390	459	3513	2660
ENSORLG00000009480	10558	14698	16305	13792	19969	21802
ENSORLG00000009502	0	0	0	0	0	0
ENSORLG00000024834	0	0	0	0	0	0
ENSORLG00000026201	0	0	0	0	1127	0
ENSORLG00000028720	0	0	0	0	0	0
ENSORLG00000009517	0	0	0	0	0	0
ENSORLG00000009526	1057	864	0	839	579	331
ENSORLG00000009534	0	0	0	0	0	0
ENSORLG00000009570	323	3573	4209	1917	5229	2647
ENSORLG00000009631	0	0	0	0	1276	2
ENSORLG00000009650	3074	1687	3661	1847	1579	3616
ENSORLG00000022220	600	0	0	274	52	631
ENSORLG00000009674	3241	1448	901	1624	6464	3805
ENSORLG00000021050	0	0	0	0	0	0
ENSORLG00000009721	950	5642	8207	5441	6695	9219
ENSORLG00000009741	12001	13437	20656	6748	16530	13415
ENSORLG00000009752	0	0	0	488	0	306
ENSORLG00000009800	3253	2419	1815	1790	3265	3075
ENSORLG00000009811	0	0	0	0	0	0
ENSORLG00000009820	0	0	0	642	161	0
ENSORLG00000009846	2184	1095	1409	1826	4123	2772
ENSORLG00000025665	0	0	0	0	246	0
ENSORLG00000009856	642	0	1772	1447	917	272
ENSORLG00000009860	0	0	0	0	0	0
ENSORLG00000028047	0	467	1	466	1	0
ENSORLG00000009884	0	0	0	0	0	0
ENSORLG00000009907	0	2324	0	46	184	998
ENSORLG00000009951	0	0	0	0	0	0
ENSORLG00000029293	436	0	0	2151	1356	5867
ENSORLG00000027191	0	0	0	0	0	74
ENSORLG00000026707	0	0	0	192	0	358
ENSORLG00000028183	787	0	0	0	267	701
ENSORLG00000026916	0	0	0	0	0	699
ENSORLG00000023330	0	0	0	0	0	0
ENSORLG00000026233	1028	0	0	0	846	0
ENSORLG00000021839	0	0	0	429	144	0
ENSORLG00000010090	2724	787	2016	2331	2662	584
ENSORLG00000010100	2161	966	2691	786	1419	1788
ENSORLG00000010115	2494	1112	3014	1662	3190	2407
ENSORLG00000010147	2864	1398	5892	2436	4105	3318
ENSORLG00000010165	0	0	0	0	0	0
ENSORLG00000024292	0	0	0	0	0	0
ENSORLG00000010175	984	1792	1410	302	348	1400
ENSORLG00000022448	883	2834	1728	1303	1489	2720
ENSORLG00000010198	538	0	0	607	625	315
ENSORLG00000010280	979	2799	1998	0	0	293
ENSORLG00000010302	0	0	566	0	901	2470
ENSORLG00000010350	519	0	0	0	0	337
ENSORLG00000010431	1050	2053	893	6606	5267	9684
ENSORLG00000010498	198	3929	3510	2586	3705	4928
ENSORLG00000010510	1034	2042	4485	3137	3540	2664
ENSORLG00000010529	734	355	2389	1367	2371	2483
ENSORLG00000010544	567	0	0	0	573	0
ENSORLG00000010532	0	0	0	0	0	0
ENSORLG00000010564	3611	5292	8483	3000	4967	4213
ENSORLG00000010603	3999	1908	2228	3918	3766	5981
ENSORLG00000027478	0	0	0	0	0	0
ENSORLG00000010639	2738	677	1268	386	496	347
ENSORLG00000010828	5852	2251	3940	3227	6100	2842
ENSORLG00000010727	0	0	0	293	0	0
ENSORLG00000010747	0	0	0	0	0	0
ENSORLG00000010839	0	0	0	0	165	0
ENSORLG00000010856	5757	3509	2794	1856	3231	8912
ENSORLG00000023446	2	6	39	3	26	5
ENSORLG00000010873	0	0	0	0	0	0
ENSORLG00000027978	0	0	0	0	0	0
ENSORLG00000010892	0	0	0	0	0	0
ENSORLG00000027977	0	0	0	0	0	0
ENSORLG00000010924	3512	0	1047	159	1869	1613
ENSORLG00000010991	5108	3336	4872	4853	4874	6570
ENSORLG00000011005	818	2851	2019	3094	2515	1974
ENSORLG00000011053	7712	10116	12121	9340	9922	14364
ENSORLG00000011074	16691	12332	4734	18142	15238	17019
ENSORLG00000011086	0	0	0	0	0	0
ENSORLG00000022394	598	0	14	0	570	0
ENSORLG00000029511	434	0	0	0	1576	1041
ENSORLG00000027825	565	3036	374	4855	2970	2011
ENSORLG00000011143	1648	1002	1282	950	1137	819
ENSORLG00000023035	9113	7296	6759	2881	4935	4670
ENSORLG00000024659	0	0	604	0	0	1097
ENSORLG00000011179	3380	2295	2233	4973	6805	8105
ENSORLG00000011193	0	0	0	1273	292	921
ENSORLG00000011218	3253	2070	2195	2512	2398	4358
ENSORLG00000027699	810	1079	2487	1942	4013	3958
ENSORLG00000011232	2399	506	1893	2004	1942	3244
ENSORLG00000011234	5124	5024	5266	5267	4918	5956
ENSORLG00000011262	11816	5976	14482	9765	7261	9615
ENSORLG00000011357	317	598	1866	701	1067	237
ENSORLG00000027851	7092	0	0	0	10	9
ENSORLG00000011391	0	0	0	0	0	0
ENSORLG00000011399	254	820	0	657	0	494
ENSORLG00000011421	8329	5388	1840	4181	3775	5619
ENSORLG00000024008	19289	15539	20642	18769	23062	26877
ENSORLG00000011435	2779	4571	4919	2971	1877	1642
ENSORLG00000011454	49724	26308	12540	20163	17234	11634
ENSORLG00000011475	673	779	0	1489	528	591
ENSORLG00000011553	11503	4360	8080	5048	9298	9645
ENSORLG00000029437	0	0	0	0	0	0
ENSORLG00000011582	2699	792	0	1869	3716	2765
ENSORLG00000011593	525	2378	2410	2814	3610	2913
ENSORLG00000026827	681	0	0	0	0	0
ENSORLG00000011621	155	843	0	1238	920	981
ENSORLG00000011694	1889	1073	2925	3744	1463	2651
ENSORLG00000011712	758	287	1201	1995	4204	2036
ENSORLG00000011738	3052	1867	2063	3591	2776	3829
ENSORLG00000011856	6884	8980	1938	4267	6895	6118
ENSORLG00000023383	0	0	602	2304	957	500
ENSORLG00000011879	20136	6603	13594	14487	16830	16885
ENSORLG00000011865	23265	11789	32044	14517	18641	25440
ENSORLG00000011923	1079	2452	2210	1897	3322	1453
ENSORLG00000025746	3310	913	2953	1410	2834	1967
ENSORLG00000011959	0	0	0	723	568	967
ENSORLG00000011963	14446	13752	11311	8459	12752	14053
ENSORLG00000011965	0	0	0	0	0	0
ENSORLG00000011970	0	0	0	0	0	0
ENSORLG00000011973	0	0	0	0	0	0
ENSORLG00000029554	0	0	0	0	0	0
ENSORLG00000011980	0	0	0	0	0	0
ENSORLG00000027846	6945	2559	1407	3849	4819	3393
ENSORLG00000012021	1525	3032	0	5624	5268	6218
ENSORLG00000025014	1084	2673	2690	2719	4197	3594
ENSORLG00000012033	0	0	0	0	0	0
ENSORLG00000012049	8577	5428	4469	8641	7759	7019
ENSORLG00000026789	3363	5344	9803	7301	7413	5635
ENSORLG00000012063	1998	312	0	2043	1587	2048
ENSORLG00000012072	11116	1936	9223	6435	5534	3781
ENSORLG00000012104	752	0	386	2134	864	262
ENSORLG00000012118	0	0	0	0	0	0
ENSORLG00000012175	4351	4629	4716	4155	4348	3159
ENSORLG00000026106	849	2509	5	1745	1227	1047
ENSORLG00000012207	0	1096	644	0	243	289
ENSORLG00000024527	0	0	0	0	0	0
ENSORLG00000012215	3451	2023	741	2126	3249	3296
ENSORLG00000012235	1297	1575	399	3132	2960	2255
ENSORLG00000020890	0	0	0	0	0	0
ENSORLG00000012264	0	0	0	518	533	1168
ENSORLG00000029791	0	0	0	0	0	0
ENSORLG00000012319	6709	4411	4561	10802	13791	9002
ENSORLG00000012398	10041	3726	1617	7413	8106	6684
ENSORLG00000028418	5161	2486	8143	2076	7034	4506
ENSORLG00000018980	2539	2806	0	0	370	1654
ENSORLG00000012432	0	0	0	0	427	0
ENSORLG00000024543	0	0	0	0	0	0
ENSORLG00000024085	12978	9705	8646	5913	8253	6116
ENSORLG00000012459	7634	10419	9933	6057	14493	11888
ENSORLG00000021538	0	0	0	0	0	0
ENSORLG00000012510	1650	3592	2338	4675	4082	5222
ENSORLG00000012519	3007	1212	2713	1589	2910	3214
ENSORLG00000012537	5929	8752	3073	4448	5766	4744
ENSORLG00000024211	0	0	0	0	0	0
ENSORLG00000012597	2556	3180	1454	3664	3146	3675
ENSORLG00000012649	30788	27156	39628	32502	27172	27069
ENSORLG00000012678	897	821	438	430	212	0
ENSORLG00000012686	501	1311	939	2045	664	268
ENSORLG00000030285	15484	10251	7349	13724	20111	8712
ENSORLG00000012717	11	187	0	313	790	0
ENSORLG00000012766	13592	12313	16424	11420	15115	13124
ENSORLG00000012773	0	0	0	694	0	832
ENSORLG00000012781	1527	0	1705	110	515	1175
ENSORLG00000028577	5173	2957	3298	13756	9037	17276
ENSORLG00000012833	2352	10	2594	3425	6776	3476
ENSORLG00000012845	0	0	450	663	0	260
ENSORLG00000012849	0	0	0	0	0	0
ENSORLG00000012871	1009	840	695	1807	1763	1410
ENSORLG00000012882	9856	11676	2999	9560	12327	11462
ENSORLG00000012965	4072	4165	2396	13263	9582	14963
ENSORLG00000013002	44208	26969	48096	47026	53568	48145
ENSORLG00000013036	7793	1821	2528	7044	7967	9110
ENSORLG00000013081	1613	4740	2617	2998	2493	5122
ENSORLG00000026187	0	0	0	0	0	0
ENSORLG00000013106	409	876	1121	1411	897	801
ENSORLG00000025345	0	0	0	0	0	0
ENSORLG00000013140	0	706	0	0	0	0
ENSORLG00000028775	0	0	0	0	0	0
ENSORLG00000013192	8541	10327	16837	10563	13406	13275
ENSORLG00000013220	4209	1654	3230	2115	6159	1504
ENSORLG00000013277	7613	4171	5693	5161	5880	8609
ENSORLG00000027187	0	0	0	0	0	0
ENSORLG00000013317	7386	2592	2554	8674	6759	5208
ENSORLG00000013345	0	0	0	0	0	0
ENSORLG00000013354	1877	1145	1	4	23	772
ENSORLG00000023886	0	0	0	0	0	0
ENSORLG00000028874	450	0	584	0	0	218
ENSORLG00000022066	0	0	0	0	0	0
ENSORLG00000013443	2218	953	33	397	632	1438
ENSORLG00000013480	33852	23548	44039	30804	35294	35481
ENSORLG00000013491	4134	2402	3198	7121	3452	3989
ENSORLG00000023445	26490	28154	28465	26650	19753	21984
ENSORLG00000023564	13426	15662	6444	14475	12311	15915
ENSORLG00000026320	16528	21919	9761	11268	14439	21150
ENSORLG00000029445	5285	1741	7132	5311	5011	5897
ENSORLG00000013521	0	0	0	0	0	0
ENSORLG00000013638	4408	3737	8862	7133	9594	7124
ENSORLG00000013653	2389	2357	3078	156	777	349
ENSORLG00000025762	9	9626	8262	1777	654	1161
ENSORLG00000013658	5850	0	3866	1226	1797	2261
ENSORLG00000013667	7310	3692	7682	1859	7382	7419
ENSORLG00000013671	1287	2732	4036	872	420	1676
ENSORLG00000013714	0	0	0	0	199	428
ENSORLG00000013722	0	0	0	0	0	0
ENSORLG00000013731	0	0	1166	0	0	0
ENSORLG00000013798	649	2788	627	2956	3423	4104
ENSORLG00000027170	5488	3680	3090	3923	4460	6143
ENSORLG00000013866	3725	1420	1960	1123	3294	1264
ENSORLG00000029085	4210	5512	2288	10564	11563	13963
ENSORLG00000013906	5043	764	5422	4646	5976	8549
ENSORLG00000013924	4367	2880	3207	7088	5774	5483
ENSORLG00000013965	849	1542	4286	2788	2713	1411
ENSORLG00000014004	0	0	0	0	0	324
ENSORLG00000014050	8498	1750	1497	4653	3629	7560
ENSORLG00000014027	14277	9566	9216	2087	4921	5312
ENSORLG00000014111	16962	17616	14313	9396	12292	11854
ENSORLG00000028099	0	0	0	0	0	0
ENSORLG00000027680	163	2117	779	1277	1591	2197
ENSORLG00000014121	0	0	0	0	0	0
ENSORLG00000028547	0	0	0	0	0	0
ENSORLG00000025192	0	0	0	0	0	0
ENSORLG00000014133	3515	0	150	2987	2035	2119
ENSORLG00000014141	1245	1947	2272	2425	2320	1329
ENSORLG00000014157	2683	1838	1105	3311	2783	4195
ENSORLG00000014215	116627	90598	57568	124789	118437	134464
ENSORLG00000014242	8717	6353	5086	4649	5323	6486
ENSORLG00000028960	737	0	4143	894	1460	335
ENSORLG00000014265	6591	8090	5622	6736	9468	10039
ENSORLG00000014307	5929	3361	14482	5501	11988	7936
ENSORLG00000014318	0	0	0	0	0	0
ENSORLG00000014333	1375	0	1139	1795	6050	1502
ENSORLG00000014385	766	0	1925	643	645	603
ENSORLG00000023061	0	0	0	0	0	0
ENSORLG00000029168	1220	3545	2621	1247	2449	3072
ENSORLG00000020561	1321	0	2204	3508	2580	2246
ENSORLG00000022757	2105	4102	8207	2402	5545	3951
ENSORLG00000018748	64943	69036	48467	84871	125753	122883
ENSORLG00000021678	0	0	0	0	0	0
ENSORLG00000021280	0	0	0	0	0	0
ENSORLG00000023136	0	0	0	1293	604	211
ENSORLG00000029401	0	0	0	0	0	0
ENSORLG00000030497	0	0	0	0	0	0
ENSORLG00000025618	0	0	0	0	0	0
ENSORLG00000023576	0	0	0	0	0	0
ENSORLG00000027467	0	0	0	0	0	0
ENSORLG00000028916	0	0	0	275	0	0
ENSORLG00000028046	1	0	0	155	57	0
ENSORLG00000027385	0	0	0	0	0	0
ENSORLG00000028603	3408	5368	4303	6906	6634	4714
ENSORLG00000018502	3197	4072	2895	2380	4997	6417
ENSORLG00000029646	816	0	1240	571	477	777
ENSORLG00000028482	0	0	0	0	1313	1
ENSORLG00000022963	1184	0	0	0	0	0
ENSORLG00000025056	0	0	0	0	0	87
ENSORLG00000025352	3480	4265	2224	5435	4232	3453
ENSORLG00000018460	1017	0	3521	0	346	0
ENSORLG00000022521	1208	0	143	0	196	478
ENSORLG00000026401	817	0	520	0	71	0
ENSORLG00000000306	0	0	496	0	253	0
ENSORLG00000022133	0	0	0	0	0	0
ENSORLG00000021981	0	0	0	0	242	0
ENSORLG00000024976	0	0	0	0	0	0
ENSORLG00000022048	2	0	750	0	3	0
ENSORLG00000022341	633	986	1295	0	0	0
ENSORLG00000024962	0	0	0	0	0	0
ENSORLG00000027198	3853	2759	333	5755	5850	4901
ENSORLG00000019926	496	7155	3903	2051	5283	6008
ENSORLG00000027158	0	0	0	0	0	497
ENSORLG00000022849	0	0	0	0	0	0
ENSORLG00000018430	1806	2657	1097	707	2070	3235
ENSORLG00000027658	0	0	0	0	0	0
ENSORLG00000029232	0	0	0	0	0	0
ENSORLG00000028480	0	0	0	0	0	0
ENSORLG00000025810	0	0	0	0	0	0
ENSORLG00000029670	0	545	3081	86	2089	1321
ENSORLG00000024046	748	1586	1819	208	687	786
ENSORLG00000026782	2916	2668	602	3191	816	2168
ENSORLG00000025399	0	0	0	135	211	327
ENSORLG00000026719	804	0	0	520	1428	591
ENSORLG00000023391	1938	2010	6229	5453	3371	4827
ENSORLG00000027701	0	0	0	0	0	0
ENSORLG00000025023	5117	0	2169	3527	4133	3506
ENSORLG00000022497	259	95	0	88	966	3229
ENSORLG00000026889	4942	5763	2761	3437	5725	4161
ENSORLG00000020212	0	0	0	0	0	127
ENSORLG00000023220	0	0	0	0	0	0
ENSORLG00000025918	561	0	1583	0	81	340
ENSORLG00000018795	3738	2145	3583	3862	4854	4367
ENSORLG00000023299	0	0	0	0	0	0
ENSORLG00000023746	0	0	0	0	0	0
ENSORLG00000008578	4908	3254	2589	5283	4708	7117
ENSORLG00000008606	982	0	0	1276	722	314
ENSORLG00000026009	0	0	0	0	0	0
ENSORLG00000022000	0	0	0	0	0	0
ENSORLG00000008612	0	0	0	0	172	440
ENSORLG00000024864	0	0	0	0	0	0
ENSORLG00000029254	0	0	0	0	126	0
ENSORLG00000008632	1536	5603	1091	1160	3113	1400
ENSORLG00000026694	0	0	0	0	0	0
ENSORLG00000008665	0	950	1362	2773	1752	2655
ENSORLG00000008697	32098	27096	19369	27363	29510	34624
ENSORLG00000023887	4441	3611	0	4423	2776	2399
ENSORLG00000008721	643	1084	0	258	340	408
ENSORLG00000008744	32	476	1966	1465	1281	299
ENSORLG00000008784	841	3177	711	1481	1045	875
ENSORLG00000028290	0	0	0	0	0	0
ENSORLG00000018813	1765	3145	450	2642	1857	1925
ENSORLG00000019790	4699	2081	260	2808	2057	2344
ENSORLG00000019784	11801	11698	13535	11924	10728	10141
ENSORLG00000008804	0	0	0	0	457	1123
ENSORLG00000008832	4132	2118	4042	5723	3556	3448
ENSORLG00000025518	0	0	0	0	0	0
ENSORLG00000024933	0	0	0	0	0	0
ENSORLG00000026561	0	0	0	0	118	0
ENSORLG00000008858	2006	1882	350	963	1007	2098
ENSORLG00000008863	3120	4184	1203	2129	3290	1680
ENSORLG00000008880	6042	2151	4354	9027	7007	8176
ENSORLG00000008892	7677	6960	7465	6035	9693	12135
ENSORLG00000008897	206	0	746	294	794	888
ENSORLG00000028423	0	0	0	0	0	0
ENSORLG00000025811	0	0	0	0	0	0
ENSORLG00000028868	0	0	0	0	0	0
ENSORLG00000008955	12649	4930	5084	10234	17450	12613
ENSORLG00000008963	1	0	0	696	0	0
ENSORLG00000008987	12601	6331	2928	7333	10469	11717
ENSORLG00000008998	11506	5278	5497	4569	4375	6680
ENSORLG00000009054	1530	0	368	2390	1930	1884
ENSORLG00000022884	1192	3168	5416	4740	4430	3585
ENSORLG00000009092	3667	0	1531	1100	2686	223
ENSORLG00000009104	871	530	0	682	490	1324
ENSORLG00000009117	11629	9579	6611	7431	8213	11047
ENSORLG00000009137	7807	1151	3320	2109	3525	3161
ENSORLG00000009158	0	1126	1271	0	628	196
ENSORLG00000009172	3054	2188	1903	4995	2436	4950
ENSORLG00000029174	10185	7088	11238	4604	7328	4339
ENSORLG00000009189	2812	3297	5993	3382	2764	4248
ENSORLG00000029340	5200	1866	3039	1316	3464	3168
ENSORLG00000009268	64495	59933	48679	66307	68921	64770
ENSORLG00000009340	1891	0	892	0	167	333
ENSORLG00000027914	0	0	0	0	0	0
ENSORLG00000009348	1195	1024	3895	5964	1853	3595
ENSORLG00000009419	25440	17397	12688	16145	13563	16416
ENSORLG00000027399	698	536	767	2066	3102	2454
ENSORLG00000027937	0	0	0	0	0	0
ENSORLG00000009435	0	0	0	0	0	0
ENSORLG00000009443	0	0	0	0	7	0
ENSORLG00000009460	0	0	0	0	459	1
ENSORLG00000029000	0	789	0	333	0	0
ENSORLG00000009478	5618	1753	6447	6098	8216	7389
ENSORLG00000009495	3402	194	2590	5304	2390	1690
ENSORLG00000009533	1765	2026	2104	1598	1439	3266
ENSORLG00000009568	7120	6587	7153	7904	7396	9778
ENSORLG00000009583	2341	1031	3463	1768	2708	2022
ENSORLG00000029808	5033	9877	2472	7944	12367	8221
ENSORLG00000024455	1	2	0	0	0	1
ENSORLG00000009661	8232	8548	4052	10636	13157	15813
ENSORLG00000027861	0	0	21	2913	2486	2155
ENSORLG00000009684	326	2814	1716	2179	4776	1990
ENSORLG00000009693	3454	4204	13	3600	4233	7145
ENSORLG00000009701	0	0	0	0	0	463
ENSORLG00000009716	0	0	0	0	0	1117
ENSORLG00000009734	0	0	0	0	0	0
ENSORLG00000030333	0	0	0	0	0	0
ENSORLG00000009842	2308	3646	1343	3515	6086	4259
ENSORLG00000009869	1036	1198	0	278	525	491
ENSORLG00000029032	8138	7702	1799	8827	3379	6183
ENSORLG00000009933	2487	2	932	27	0	0
ENSORLG00000024690	4139	2260	2062	6918	4763	4697
ENSORLG00000009958	14597	13463	5101	19006	14761	23939
ENSORLG00000009965	2811	1083	1193	2005	1721	3719
ENSORLG00000009970	372	0	895	0	258	592
ENSORLG00000009978	0	0	0	641	197	1307
ENSORLG00000010013	0	0	0	179	0	0
ENSORLG00000027033	0	0	0	0	0	0
ENSORLG00000024391	0	0	0	0	0	0
ENSORLG00000028562	0	0	0	0	0	0
ENSORLG00000023137	2	0	0	0	1	0
ENSORLG00000027543	0	0	0	0	0	0
ENSORLG00000027154	0	0	0	0	0	0
ENSORLG00000029422	0	0	0	0	0	0
ENSORLG00000029995	0	0	0	0	0	0
ENSORLG00000024442	0	0	0	0	0	0
ENSORLG00000025012	0	0	0	0	0	0
ENSORLG00000026817	0	0	0	0	0	0
ENSORLG00000023549	0	0	0	0	0	0
ENSORLG00000024746	0	0	0	0	0	0
ENSORLG00000023057	0	0	0	0	0	0
ENSORLG00000030267	0	0	0	0	0	0
ENSORLG00000027347	0	0	0	0	0	0
ENSORLG00000026286	0	0	0	0	0	0
ENSORLG00000028850	0	0	0	0	0	0
ENSORLG00000028899	0	0	0	0	0	0
ENSORLG00000025663	2854	2614	699	1385	1330	3540
ENSORLG00000029042	0	0	0	0	0	0
ENSORLG00000022179	6253	2914	1036	8936	5768	8582
ENSORLG00000027021	11416	3053	4192	4655	5781	5696
ENSORLG00000030118	2	0	0	0	0	0
ENSORLG00000029647	0	0	865	0	355	445
ENSORLG00000028058	0	0	0	55	0	0
ENSORLG00000029035	0	0	0	0	0	0
ENSORLG00000019484	11244	4723	6723	11295	16149	17380
ENSORLG00000019493	3296	959	458	2380	1843	2737
ENSORLG00000028373	568	136	4374	649	0	0
ENSORLG00000028911	0	0	0	0	0	350
ENSORLG00000019506	0	0	0	0	0	0
ENSORLG00000027673	0	729	0	1	0	226
ENSORLG00000020123	5122	6397	11282	5390	8147	4594
ENSORLG00000026311	0	0	0	0	0	0
ENSORLG00000025714	12	1	14	34	496	572
ENSORLG00000010027	18799	14061	22665	17835	16542	24325
ENSORLG00000024769	2092	2187	1118	247	1813	450
ENSORLG00000010037	5154	5616	6022	5446	3252	4315
ENSORLG00000010056	6902	2898	2135	3751	4730	5545
ENSORLG00000010072	0	612	1043	498	1948	681
ENSORLG00000022155	0	0	0	0	0	0
ENSORLG00000010109	3578	5393	5203	3671	5363	5697
ENSORLG00000025253	0	0	0	0	0	0
ENSORLG00000010114	2077	5815	1810	5007	3450	4290
ENSORLG00000010130	2568	4993	3443	2142	1826	2309
ENSORLG00000028018	0	0	0	0	0	0
ENSORLG00000023986	4754	989	0	241	815	592
ENSORLG00000028430	92	1061	2716	0	557	465
ENSORLG00000010158	1323	1147	0	560	57	0
ENSORLG00000023322	0	883	0	709	1060	972
ENSORLG00000021949	4090	3089	4175	4812	3517	1882
ENSORLG00000027454	4233	3297	916	6218	4764	2337
ENSORLG00000023316	0	0	0	0	0	0
ENSORLG00000026312	0	0	0	0	0	0
ENSORLG00000010245	7495	6243	1992	11406	8356	8468
ENSORLG00000010288	32910	34549	24170	39005	44869	45994
ENSORLG00000010318	11882	8917	17529	18202	25051	22075
ENSORLG00000010332	34989	30663	35618	32459	49752	50610
ENSORLG00000010374	10332	9696	7765	11910	10672	10733
ENSORLG00000010399	2314	0	3748	2804	2039	3234
ENSORLG00000010405	0	634	0	0	0	0
ENSORLG00000010433	1136	2671	18	3104	440	470
ENSORLG00000010482	2298	5134	4116	6823	7858	5150
ENSORLG00000010536	4176	4101	6472	7199	6700	4948
ENSORLG00000022055	0	0	0	0	0	0
ENSORLG00000010591	0	0	0	0	0	0
ENSORLG00000010638	9823	7160	8302	6977	9389	11007
ENSORLG00000010658	740	1301	1280	2710	1172	2503
ENSORLG00000010702	22855	17618	16429	24440	24195	30229
ENSORLG00000010707	2713	1203	1299	1768	4792	3803
ENSORLG00000023329	1	0	0	1947	1738	9
ENSORLG00000027976	2	0	1	0	0	0
ENSORLG00000010716	0	0	0	0	0	0
ENSORLG00000010723	0	0	521	0	0	0
ENSORLG00000029255	0	0	0	0	0	0
ENSORLG00000029926	0	0	0	0	0	0
ENSORLG00000027646	0	1763	2064	7	1602	404
ENSORLG00000028933	0	0	0	0	0	0
ENSORLG00000010734	0	0	0	0	0	0
ENSORLG00000010750	253	1287	1288	1594	1603	329
ENSORLG00000010761	4195	6395	3756	4747	5894	2665
ENSORLG00000010777	2220	0	1846	1270	1956	1569
ENSORLG00000010813	0	0	0	0	64	0
ENSORLG00000029247	0	0	0	0	0	0
ENSORLG00000026409	0	0	0	0	0	0
ENSORLG00000010816	0	0	0	0	404	312
ENSORLG00000024797	5277	1933	12622	6261	6425	7019
ENSORLG00000010826	0	0	0	0	0	0
ENSORLG00000028266	0	0	0	0	0	0
ENSORLG00000010830	0	0	0	0	0	0
ENSORLG00000010872	8941	11172	7446	5435	7169	9089
ENSORLG00000010918	0	0	813	0	416	0
ENSORLG00000029068	0	0	0	0	0	0
ENSORLG00000010972	39957	5752	5281	6273	10066	12757
ENSORLG00000010984	0	0	0	0	0	0
ENSORLG00000030455	0	0	0	0	0	0
ENSORLG00000010992	0	0	0	0	0	0
ENSORLG00000030428	12634	5238	4018	3954	6813	8243
ENSORLG00000028495	0	0	0	0	0	0
ENSORLG00000011022	5321	4671	8046	5751	4447	5688
ENSORLG00000026026	4907	5203	4608	5223	4189	5310
ENSORLG00000011043	1376	4056	1102	4215	2980	1898
ENSORLG00000025751	0	0	0	0	0	0
ENSORLG00000011062	0	0	0	0	0	0
ENSORLG00000011082	0	0	0	0	0	0
ENSORLG00000024327	0	0	0	0	0	0
ENSORLG00000026803	0	0	0	0	0	0
ENSORLG00000011098	943	1036	3226	1101	209	0
ENSORLG00000029605	5950	3644	2913	3040	4730	2812
ENSORLG00000011110	0	0	0	0	0	0
ENSORLG00000011127	5329	4022	6660	4020	6144	5301
ENSORLG00000011162	2465	4184	8078	1320	3831	6420
ENSORLG00000029370	0	0	0	0	0	379
ENSORLG00000011175	1686	1750	3043	690	1414	891
ENSORLG00000029851	3	0	0	0	0	1
ENSORLG00000011194	0	1463	0	866	1983	4420
ENSORLG00000011208	568	0	1042	670	1666	0
ENSORLG00000011226	0	0	0	0	0	0
ENSORLG00000011249	904	580	1	2714	3243	2208
ENSORLG00000011265	0	1	0	0	0	0
ENSORLG00000024675	0	0	0	0	59	0
ENSORLG00000024729	701	680	3406	1755	1967	1387
ENSORLG00000011353	3321	5115	3972	4039	6447	8466
ENSORLG00000011396	3245	1357	4668	5930	2637	4809
ENSORLG00000028569	0	0	0	0	0	0
ENSORLG00000011430	8708	3391	6501	5401	5532	6457
ENSORLG00000011437	1415	3457	543	421	909	295
ENSORLG00000011444	2756	834	0	1975	3523	2682
ENSORLG00000011452	0	0	1125	0	431	0
ENSORLG00000011459	0	0	0	0	0	0
ENSORLG00000011474	0	0	0	0	0	0
ENSORLG00000022964	0	0	0	0	0	0
ENSORLG00000025088	16097	15218	39494	25249	33294	25280
ENSORLG00000011579	0	0	0	0	0	0
ENSORLG00000011667	0	0	975	631	1112	1148
ENSORLG00000011699	794	0	2415	1480	1138	1342
ENSORLG00000011709	0	0	0	0	24	0
ENSORLG00000011774	800	1738	811	2160	2376	1516
ENSORLG00000011803	0	1278	5166	2078	1699	3247
ENSORLG00000021950	0	0	0	405	290	0
ENSORLG00000011849	876	0	0	0	0	501
ENSORLG00000011857	2898	2076	652	6563	2439	4597
ENSORLG00000011884	17387	9017	15670	12816	18295	14582
ENSORLG00000012127	3754	3437	3028	4011	9977	7148
ENSORLG00000012140	0	0	0	185	325	699
ENSORLG00000030328	909	0	409	464	520	270
ENSORLG00000012184	1997	1329	2755	5257	1668	2081
ENSORLG00000012266	0	0	0	0	0	292
ENSORLG00000012299	1441	2796	2305	1493	2940	1453
ENSORLG00000012329	7095	5174	3132	3386	4773	3580
ENSORLG00000012363	22267	11156	27484	17613	28720	28207
ENSORLG00000028969	0	0	0	0	0	0
ENSORLG00000012423	0	0	0	0	0	0
ENSORLG00000029335	0	0	0	0	0	0
ENSORLG00000012414	0	0	0	0	0	0
ENSORLG00000027788	0	0	0	0	0	0
ENSORLG00000012435	17977	11755	15434	16572	23148	23363
ENSORLG00000012454	0	0	0	0	0	0
ENSORLG00000012487	4275	461	709	2309	964	1914
ENSORLG00000012501	0	0	0	0	0	0
ENSORLG00000025126	870	0	463	545	481	276
ENSORLG00000012511	0	0	0	676	611	1808
ENSORLG00000012518	0	0	0	0	0	0
ENSORLG00000012552	2398	1401	3848	2803	4380	2786
ENSORLG00000024905	0	0	401	0	0	0
ENSORLG00000023527	0	0	732	0	0	0
ENSORLG00000012571	0	0	0	0	0	0
ENSORLG00000024944	0	0	1165	0	0	200
ENSORLG00000021795	0	0	0	0	0	0
ENSORLG00000024561	612	0	434	3019	3091	3766
ENSORLG00000012604	11833	8779	15380	16029	19389	17445
ENSORLG00000012633	2178	3084	3167	930	1837	3527
ENSORLG00000012723	6558	8674	13279	14848	16968	15802
ENSORLG00000021818	7174	6380	15593	12743	11689	12600
ENSORLG00000029009	0	0	0	0	0	0
ENSORLG00000026696	3403	5416	2829	7943	8933	7732
ENSORLG00000012751	1373	0	4043	897	1010	2420
ENSORLG00000012762	0	495	0	479	484	392
ENSORLG00000012797	12821	8425	8749	11706	11566	8839
ENSORLG00000012824	5477	5485	5591	5051	6465	4655
ENSORLG00000012868	904	947	2759	2238	5698	3547
ENSORLG00000012879	0	848	13	771	112	0
ENSORLG00000026449	0	0	0	0	0	0
ENSORLG00000028182	0	0	0	0	0	0
ENSORLG00000012906	0	0	0	0	0	0
ENSORLG00000026974	0	0	0	0	0	0
ENSORLG00000012915	0	0	0	0	0	0
ENSORLG00000026712	0	0	0	0	0	0
ENSORLG00000012921	0	0	0	0	0	0
ENSORLG00000012938	0	0	0	0	254	422
ENSORLG00000012944	4788	5336	15084	2658	3996	1980
ENSORLG00000012974	6233	167	1110	5177	1845	2075
ENSORLG00000012990	5343	2706	4212	4168	6908	5690
ENSORLG00000029088	4307	943	9412	2302	7169	5817
ENSORLG00000013127	5286	5415	8260	8572	9342	9578
ENSORLG00000026592	0	0	1821	610	1098	932
ENSORLG00000013143	4266	1829	2117	1799	1894	3245
ENSORLG00000013184	11305	9279	17401	6983	9003	10326
ENSORLG00000029996	0	0	0	0	0	0
ENSORLG00000022099	3298	1101	1829	1387	2403	0
ENSORLG00000013270	3417	1617	4311	3603	8085	7692
ENSORLG00000013291	1037	1419	2135	1969	3703	1892
ENSORLG00000013304	7153	7139	6855	4132	3555	5110
ENSORLG00000013319	744	0	1200	596	2309	168
ENSORLG00000013334	783	974	799	2328	4590	1251
ENSORLG00000013343	522	1635	1503	1443	972	549
ENSORLG00000013346	30	0	691	0	0	0
ENSORLG00000013357	6176	6355	11892	9739	12792	10844
ENSORLG00000013371	0	1436	903	1233	2236	1897
ENSORLG00000013380	0	0	0	0	458	550
ENSORLG00000013385	157	0	2134	95	691	117
ENSORLG00000013390	1584	20	1155	1362	398	527
ENSORLG00000013430	0	0	0	0	0	0
ENSORLG00000013436	0	0	0	0	0	0
ENSORLG00000013439	81380	73508	74885	90519	108339	113571
ENSORLG00000013453	3887	3476	4508	4712	4353	6729
ENSORLG00000013462	0	0	0	0	0	0
ENSORLG00000013475	0	0	0	0	0	0
ENSORLG00000013504	2794	1171	2410	1624	3687	4869
ENSORLG00000013516	501	0	0	587	706	1032
ENSORLG00000013523	26892	16753	24753	23080	21865	15528
ENSORLG00000028257	0	782	1190	1322	510	1061
ENSORLG00000013589	0	0	0	0	0	0
ENSORLG00000027840	0	0	0	0	0	0
ENSORLG00000013642	0	911	96	357	333	462
ENSORLG00000013666	1778	2277	3730	15271	15179	12848
ENSORLG00000013689	3721	0	2011	1854	5754	5108
ENSORLG00000013780	12407	10065	15181	12154	18933	18003
ENSORLG00000013788	23033	26872	22842	21153	29190	24550
ENSORLG00000013706	12152	5187	6217	9572	11501	11550
ENSORLG00000013749	15341	8063	3797	10865	17348	12557
ENSORLG00000013805	1178	2755	2163	1401	5983	3809
ENSORLG00000027515	0	0	0	0	0	0
ENSORLG00000013834	3673	1881	12045	8716	6950	5697
ENSORLG00000013815	0	0	0	0	0	232
ENSORLG00000013844	961	1595	957	1278	1649	1019
ENSORLG00000013871	2144	889	6040	1253	3385	1596
ENSORLG00000013936	7732	4027	4200	8116	6313	7991
ENSORLG00000013993	0	0	670	0	441	0
ENSORLG00000014003	3299	0	2579	1756	1327	540
ENSORLG00000014016	0	0	0	0	0	0
ENSORLG00000023498	0	0	0	0	0	0
ENSORLG00000014028	0	0	0	267	897	629
ENSORLG00000022510	0	0	0	0	0	0
ENSORLG00000014051	12472	16851	12916	12098	16360	11874
ENSORLG00000014064	0	0	0	0	0	0
ENSORLG00000025053	0	0	0	0	0	0
ENSORLG00000014068	0	0	0	0	0	0
ENSORLG00000027988	0	0	0	0	0	0
ENSORLG00000025778	0	0	0	0	0	0
ENSORLG00000022553	9583	9152	8896	7827	11323	12016
ENSORLG00000014091	761	0	0	0	52	0
ENSORLG00000014098	338	0	918	235	493	0
ENSORLG00000014104	1960	2884	812	1767	2160	2535
ENSORLG00000014137	424	0	0	699	837	1826
ENSORLG00000014199	6991	1236	7864	3496	4423	7113
ENSORLG00000014235	2907	0	4770	1978	973	1126
ENSORLG00000025509	0	0	0	0	0	0
ENSORLG00000014252	1013	2723	6357	5530	6628	3098
ENSORLG00000014275	6461	7953	8141	7997	10367	8774
ENSORLG00000026133	0	0	0	0	0	0
ENSORLG00000028835	0	0	0	0	0	153
ENSORLG00000022536	0	0	0	0	0	0
ENSORLG00000014323	6255	3358	8882	8588	11768	9456
ENSORLG00000028271	0	0	0	0	0	0
ENSORLG00000030369	1343	978	803	598	1195	627
ENSORLG00000023230	15805	7827	9541	5392	13284	11491
ENSORLG00000014356	615	2492	7399	1731	2663	3441
ENSORLG00000014389	740	0	0	1865	286	1244
ENSORLG00000014391	0	0	0	0	0	0
ENSORLG00000014406	5951	2674	9783	4481	1472	7634
ENSORLG00000014435	1213	0	2837	0	1058	1455
ENSORLG00000014440	0	0	0	0	0	0
ENSORLG00000014445	82	1886	4489	95	1075	1658
ENSORLG00000014463	1256	3037	1273	1286	1617	1625
ENSORLG00000014477	0	0	0	0	0	0
ENSORLG00000026978	2	0	0	0	0	0
ENSORLG00000029049	5	0	0	0	401	942
ENSORLG00000029275	0	0	0	0	351	0
ENSORLG00000014503	1489	1494	2715	3044	4661	6361
ENSORLG00000014505	0	1708	2	896	343	1755
ENSORLG00000025078	790	1524	1786	1031	3850	2253
ENSORLG00000014524	3057	3707	3045	7060	6894	6468
ENSORLG00000014527	0	559	0	419	0	0
ENSORLG00000027872	0	0	0	250	270	0
ENSORLG00000025954	0	0	0	0	0	0
ENSORLG00000027130	0	0	0	0	0	0
ENSORLG00000014576	7477	4428	23044	8711	13656	10026
ENSORLG00000014581	0	0	0	0	0	0
ENSORLG00000014599	219959	222127	180171	196147	250791	244871
ENSORLG00000021331	0	0	0	0	0	0
ENSORLG00000014607	3163	3246	1814	5184	6335	3971
ENSORLG00000014621	5037	4165	3461	4250	3375	1981
ENSORLG00000014636	2113	4454	5900	4627	4922	4272
ENSORLG00000014641	7007	598	6404	3492	8674	5868
ENSORLG00000014649	7417	4160	11801	11299	12180	9666
ENSORLG00000014654	743	695	0	146	834	1007
ENSORLG00000014664	3767	5862	6033	3735	9262	8174
ENSORLG00000014686	0	0	0	0	236	775
ENSORLG00000014714	2659	6045	6253	7089	6594	6838
ENSORLG00000022450	0	0	0	0	0	0
ENSORLG00000014740	0	0	671	0	0	0
ENSORLG00000014750	1155	1436	0	190	117	892
ENSORLG00000014940	0	0	0	0	0	0
ENSORLG00000029748	1376	2470	4992	3815	7493	1090
ENSORLG00000014787	2675	2040	2245	2436	4952	4724
ENSORLG00000014801	5312	3393	6864	6664	10154	6569
ENSORLG00000022598	0	0	0	0	0	0
ENSORLG00000014840	9286	8193	5381	7563	15480	15356
ENSORLG00000014899	1491	0	452	1677	200	2550
ENSORLG00000014932	416	1	2454	2645	5049	1920
ENSORLG00000030609	0	0	0	0	0	0
ENSORLG00000014977	0	0	0	0	339	0
ENSORLG00000014991	0	539	0	0	0	0
ENSORLG00000026148	0	0	0	0	0	0
ENSORLG00000014996	25537	9178	14819	16372	27778	21778
ENSORLG00000025821	0	0	0	0	1	621
ENSORLG00000020391	0	0	0	0	0	0
ENSORLG00000015013	0	194	0	313	0	703
ENSORLG00000015015	3521	1903	4254	2431	4292	8319
ENSORLG00000015049	2286	506	1028	1154	1088	1174
ENSORLG00000015073	3413	539	3916	2416	4253	2473
ENSORLG00000023641	0	0	0	0	0	0
ENSORLG00000015141	7592	7920	11620	11929	9111	7666
ENSORLG00000015163	850	1586	625	2018	2145	1757
ENSORLG00000015167	895	569	0	170	1305	962
ENSORLG00000015168	0	0	567	39	80	509
ENSORLG00000015179	277	816	3973	3061	6447	3063
ENSORLG00000028510	0	0	0	191	443	407
ENSORLG00000015191	0	2064	1814	1009	48	456
ENSORLG00000015232	7308	4661	4513	4049	4690	3606
ENSORLG00000015250	23280	23591	33667	25135	42002	35557
ENSORLG00000015321	15106	5640	8900	6608	9975	9709
ENSORLG00000015337	1588	726	315	0	1164	532
ENSORLG00000015409	1388	2971	7041	1951	2650	4828
ENSORLG00000015434	0	0	0	0	0	122
ENSORLG00000029108	0	2	0	0	0	0
ENSORLG00000015444	2010	1930	1248	2777	2165	1659
ENSORLG00000015483	10513	4171	6089	13135	7413	11338
ENSORLG00000024334	473	0	0	0	472	372
ENSORLG00000015487	0	0	0	0	0	0
ENSORLG00000023616	6464	2700	1595	2938	3265	2138
ENSORLG00000015512	2283	1301	447	2936	2209	902
ENSORLG00000024024	3428	1024	4712	2137	1938	3084
ENSORLG00000015516	2282	1964	0	1884	2531	2427
ENSORLG00000015526	0	0	0	0	0	0
ENSORLG00000030228	671	1851	0	1539	1174	1994
ENSORLG00000015575	740	1091	0	388	327	2284
ENSORLG00000015624	1127	1665	3641	2384	2622	2903
ENSORLG00000025055	1424	2107	2060	1672	1724	1313
ENSORLG00000015640	6271	3675	5431	9720	12576	13063
ENSORLG00000015670	7718	7041	3738	4437	3497	4535
ENSORLG00000015674	3631	3090	4526	4258	7208	4968
ENSORLG00000015688	4139	471	1776	4654	3057	3189
ENSORLG00000015692	6367	6836	11867	4656	5010	3819
ENSORLG00000015712	0	0	1508	366	652	233
ENSORLG00000015725	1276	0	270	533	0	1430
ENSORLG00000015734	2023	1856	2029	581	5084	2378
ENSORLG00000015749	2099	0	4468	1009	2025	3080
ENSORLG00000015756	3629	710	4782	2751	3064	2610
ENSORLG00000015761	1137	846	424	544	333	434
ENSORLG00000015766	0	0	0	0	0	0
ENSORLG00000015773	1132	3145	1973	3105	2161	2390
ENSORLG00000015780	994	393	1629	512	2521	1116
ENSORLG00000015793	2244	1501	4792	1627	2457	5072
ENSORLG00000015805	0	0	0	0	0	0
ENSORLG00000015817	3121	2710	1026	1260	1287	988
ENSORLG00000015842	0	0	0	0	0	1161
ENSORLG00000025849	0	0	0	0	0	0
ENSORLG00000015872	5768	6247	13885	15266	20007	15912
ENSORLG00000015891	8728	10534	12887	10828	16824	12814
ENSORLG00000015894	1545	0	3729	2081	2775	2699
ENSORLG00000015910	2191	0	0	787	402	1359
ENSORLG00000028951	0	0	0	0	572	11
ENSORLG00000015915	0	0	0	0	0	476
ENSORLG00000024285	0	0	0	551	0	0
ENSORLG00000015918	1219	1582	3770	2935	3238	3687
ENSORLG00000015935	6540	5123	6186	5957	8195	3516
ENSORLG00000015961	1588	0	309	0	1223	646
ENSORLG00000015971	2331	1682	3396	3919	4955	5803
ENSORLG00000015980	2518	2308	4192	2318	967	3271
ENSORLG00000015990	2545	3274	2346	2666	1878	4000
ENSORLG00000015999	1885	3137	4854	1189	1853	1559
ENSORLG00000016001	0	0	0	0	0	0
ENSORLG00000022067	0	0	0	0	0	0
ENSORLG00000020310	0	0	0	0	0	0
ENSORLG00000023238	0	990	0	0	334	0
ENSORLG00000004566	1126	0	1506	644	0	0
ENSORLG00000004581	13762	9846	6168	12928	12112	13255
ENSORLG00000016020	880	0	0	0	0	0
ENSORLG00000023716	0	0	0	0	0	0
ENSORLG00000016027	1013	1312	0	1932	936	2396
ENSORLG00000016076	7534	5728	9201	7100	7665	9370
ENSORLG00000016086	0	0	0	0	0	0
ENSORLG00000016098	0	0	151	511	0	0
ENSORLG00000023730	0	0	68	0	0	319
ENSORLG00000027979	0	0	0	0	0	0
ENSORLG00000016116	35265	26670	48529	32255	48442	39671
ENSORLG00000021012	0	0	0	0	0	0
ENSORLG00000016123	3115	1960	3876	2810	2943	2468
ENSORLG00000016131	6521	2647	2233	2920	2752	4122
ENSORLG00000016138	1730	0	106	1024	455	1
ENSORLG00000016146	0	0	0	0	249	561
ENSORLG00000016172	17378	17029	14392	19692	20157	20860
ENSORLG00000016181	3019	3963	7102	6237	3298	3485
ENSORLG00000016188	0	137	0	665	1336	746
ENSORLG00000023080	0	0	0	795	0	266
ENSORLG00000016199	2047	827	1591	5665	2872	5203
ENSORLG00000016213	0	799	2051	709	655	372
ENSORLG00000028504	700	779	0	671	1028	178
ENSORLG00000016230	491	904	0	493	818	867
ENSORLG00000016234	0	0	0	0	0	0
ENSORLG00000016255	728	714	0	330	0	0
ENSORLG00000027291	0	0	0	0	0	0
ENSORLG00000026001	0	0	0	736	0	442
ENSORLG00000016276	1572	0	1588	661	1840	2423
ENSORLG00000016289	0	0	0	0	0	0
ENSORLG00000016297	0	1057	0	0	0	0
ENSORLG00000016309	1251	687	1426	105	552	1047
ENSORLG00000016318	946	1744	1221	142	1652	1393
ENSORLG00000016320	0	0	0	0	798	0
ENSORLG00000016326	974	523	0	1205	1464	2219
ENSORLG00000016349	989	2563	2109	2083	3465	2220
ENSORLG00000022170	13	0	2543	4180	3877	3207
ENSORLG00000016354	665	1270	0	2371	4130	4070
ENSORLG00000016363	613	1587	2325	3631	1012	1456
ENSORLG00000016408	951	223	0	640	1817	1266
ENSORLG00000016451	0	0	0	0	0	0
ENSORLG00000016437	979	0	924	793	2516	528
ENSORLG00000016456	0	0	0	0	0	0
ENSORLG00000028807	0	0	0	0	0	0
ENSORLG00000025036	0	0	0	0	0	0
ENSORLG00000026672	0	0	0	0	0	0
ENSORLG00000029477	0	0	0	0	3	0
ENSORLG00000016466	2784	834	1257	1998	2767	1730
ENSORLG00000028769	0	0	0	0	132	286
ENSORLG00000016499	0	653	0	485	654	507
ENSORLG00000016509	0	0	0	0	0	0
ENSORLG00000029498	166	732	4226	1918	330	1313
ENSORLG00000016522	592	0	0	0	197	321
ENSORLG00000016527	474	0	1646	268	2239	772
ENSORLG00000024651	0	0	0	0	0	250
ENSORLG00000016565	615	0	0	748	880	818
ENSORLG00000016572	565	1386	1627	1082	3235	935
ENSORLG00000022664	1475	1127	559	874	823	340
ENSORLG00000016581	0	0	0	311	0	159
ENSORLG00000016587	0	0	0	0	0	0
ENSORLG00000016623	5584	6309	12348	8086	8350	9953
ENSORLG00000016629	0	0	934	0	390	0
ENSORLG00000016633	0	0	0	0	0	0
ENSORLG00000016639	1063	2842	2197	1016	1854	1867
ENSORLG00000016648	0	0	0	0	0	479
ENSORLG00000016654	11357	7503	10140	5257	8901	9547
ENSORLG00000016669	4557	2222	4611	2937	3573	4302
ENSORLG00000016691	0	0	0	0	0	381
ENSORLG00000027928	1889	996	874	2007	1383	1455
ENSORLG00000028910	562	781	2320	1527	911	331
ENSORLG00000016694	0	0	0	0	0	0
ENSORLG00000016699	0	0	0	249	175	325
ENSORLG00000016723	0	34	3693	1459	1205	2051
ENSORLG00000026344	0	757	0	267	0	0
ENSORLG00000016743	83	0	2592	814	1009	151
ENSORLG00000027227	0	0	0	0	0	0
ENSORLG00000016749	0	933	0	0	216	0
ENSORLG00000016756	0	955	2764	1107	233	0
ENSORLG00000016762	0	0	0	156	0	644
ENSORLG00000016784	0	943	1177	1538	1181	962
ENSORLG00000016799	4123	829	2887	2159	4640	2435
ENSORLG00000016802	0	0	0	0	0	0
ENSORLG00000024116	0	0	0	0	11	0
ENSORLG00000016817	2490	2938	2995	1099	3933	5874
ENSORLG00000024773	0	0	1001	0	0	0
ENSORLG00000016831	1837	3848	1765	1917	2397	2593
ENSORLG00000029426	0	0	0	0	882	348
ENSORLG00000016859	2413	1927	9052	1154	41	0
ENSORLG00000030582	0	0	0	0	0	0
ENSORLG00000016866	0	296	1101	0	2214	1555
ENSORLG00000016868	0	0	0	0	886	419
ENSORLG00000023429	0	0	0	454	0	0
ENSORLG00000016873	0	0	0	0	0	0
ENSORLG00000030320	0	0	0	0	0	0
ENSORLG00000027220	0	0	0	0	0	0
ENSORLG00000016905	1106	1614	421	1059	913	548
ENSORLG00000016908	0	0	0	2	0	0
ENSORLG00000016911	0	0	578	4288	4694	6544
ENSORLG00000016917	2639	6937	3938	7307	5614	7532
ENSORLG00000016934	1930	3574	12835	7925	11038	8167
ENSORLG00000026374	0	0	0	0	0	0
ENSORLG00000025455	2148	2400	4761	8467	5322	9339
ENSORLG00000023206	1991	2150	11754	2109	2614	3235
ENSORLG00000016937	1140	0	0	0	0	398
ENSORLG00000016956	2313	1848	1637	1641	3124	2311
ENSORLG00000022392	3130	2626	2195	556	875	420
ENSORLG00000025525	0	0	0	0	507	699
ENSORLG00000016975	3356	1332	1300	683	1778	1806
ENSORLG00000016999	0	0	0	0	628	392
ENSORLG00000017002	2727	442	3312	2568	3813	3412
ENSORLG00000017008	0	0	748	79	1308	1192
ENSORLG00000017024	3636	5304	6542	3026	4305	6297
ENSORLG00000017042	1601	0	1944	137	573	1898
ENSORLG00000017047	0	226	0	0	0	0
ENSORLG00000017050	1858	1746	3467	1301	3369	2290
ENSORLG00000017054	0	0	0	0	0	0
ENSORLG00000024331	2788	2741	3997	5041	5138	4724
ENSORLG00000026023	0	0	0	0	0	0
ENSORLG00000022152	0	0	0	0	0	0
ENSORLG00000024696	2228	0	0	636	275	0
ENSORLG00000017058	23251	12613	18239	23202	25976	23737
ENSORLG00000027503	0	0	0	0	300	0
ENSORLG00000017068	1096	2704	1790	979	919	1884
ENSORLG00000030038	2934	4201	7755	4351	9898	5598
ENSORLG00000017081	0	0	0	0	624	0
ENSORLG00000030581	0	0	0	0	0	0
ENSORLG00000025460	0	0	0	0	0	0
ENSORLG00000017093	0	0	0	0	426	292
ENSORLG00000027904	0	0	0	439	0	0
ENSORLG00000026475	0	0	0	0	0	0
ENSORLG00000017115	26466	6886	7850	7439	5477	10384
ENSORLG00000017120	710	23	1204	0	1511	829
ENSORLG00000017127	1230	0	481	433	795	619
ENSORLG00000017132	1756	1934	1808	2363	2576	3107
ENSORLG00000017138	0	0	448	1086	221	318
ENSORLG00000017148	885	1919	3416	2428	2128	3954
ENSORLG00000017156	87676	61478	80280	88222	110509	94469
ENSORLG00000017157	0	569	1876	919	1247	1111
ENSORLG00000017176	50827	32243	42747	48925	59923	48347
ENSORLG00000023267	1733	1884	1025	1835	746	1298
ENSORLG00000017183	0	455	390	0	0	392
ENSORLG00000023807	653	0	642	0	493	0
ENSORLG00000017199	0	0	707	0	0	0
ENSORLG00000017206	7217	4811	5402	5685	7681	8688
ENSORLG00000017210	0	0	0	0	0	336
ENSORLG00000029657	0	0	0	0	0	0
ENSORLG00000024202	0	0	642	2	0	0
ENSORLG00000022336	978	0	571	0	347	0
ENSORLG00000017221	1932	607	0	1	0	0
ENSORLG00000024301	10178	13508	12012	5820	4967	9466
ENSORLG00000020227	0	459	1934	388	330	1554
ENSORLG00000017227	2615	1090	1250	3108	1924	1789
ENSORLG00000017229	0	0	469	0	1	481
ENSORLG00000026163	0	0	0	0	0	0
ENSORLG00000025937	1088	0	0	514	2044	2896
ENSORLG00000017258	6862	811	4711	6294	8378	9208
ENSORLG00000017262	0	0	778	2345	1789	3938
ENSORLG00000017270	1055	0	0	0	0	0
ENSORLG00000017275	0	1654	2457	885	1890	369
ENSORLG00000017286	0	819	0	0	0	0
ENSORLG00000018223	0	0	0	0	0	0
ENSORLG00000017312	1633	864	2674	2168	3321	3009
ENSORLG00000017322	9191	5982	8614	1712	2929	4016
ENSORLG00000017325	0	0	0	0	0	456
ENSORLG00000017328	0	1625	1497	1498	2333	451
ENSORLG00000017332	0	0	0	0	0	0
ENSORLG00000017344	9666	6341	6588	8841	13988	9391
ENSORLG00000017358	7860	6282	10237	2722	5247	4488
ENSORLG00000017379	4161	4328	5750	3806	3700	5220
ENSORLG00000028734	0	0	0	1	0	0
ENSORLG00000017383	0	0	471	497	323	228
ENSORLG00000017388	2441	880	3306	1051	646	734
ENSORLG00000017403	1199	1591	3252	2056	717	1136
ENSORLG00000017407	1700	3719	1089	3195	4125	2505
ENSORLG00000017412	0	0	0	0	0	0
ENSORLG00000030199	317	0	0	0	358	0
ENSORLG00000030534	0	0	0	0	0	0
ENSORLG00000026138	4633	1913	1271	721	1524	942
ENSORLG00000017439	0	0	1960	0	1028	1063
ENSORLG00000025283	298	0	0	0	0	408
ENSORLG00000017448	4818	1605	1331	3430	3680	2993
ENSORLG00000017455	1092	755	1016	566	332	2986
ENSORLG00000017461	2339	2423	1645	2010	3262	1338
ENSORLG00000017465	770	1213	0	930	1585	297
ENSORLG00000017468	0	1572	1950	1382	72	207
ENSORLG00000017469	6490	7481	7156	10882	9773	12329
ENSORLG00000026657	0	0	0	0	0	0
ENSORLG00000017479	0	722	946	1051	1345	1883
ENSORLG00000017484	0	0	0	0	484	0
ENSORLG00000017487	658	2512	162	1955	692	2886
ENSORLG00000017491	21285	21160	15246	26733	24745	28569
ENSORLG00000026306	0	0	0	0	0	0
ENSORLG00000017495	0	0	0	0	0	0
ENSORLG00000027088	4681	2461	1509	6044	7034	4747
ENSORLG00000017503	0	0	0	0	0	0
ENSORLG00000017505	0	0	0	0	0	0
ENSORLG00000017510	9732	4104	11895	12962	9465	12740
ENSORLG00000017513	15064	8663	18649	11870	15940	11328
ENSORLG00000017515	837	709	0	0	111	541
ENSORLG00000028820	29954	17526	23539	22064	27656	34428
ENSORLG00000017529	0	0	0	279	235	854
ENSORLG00000024423	0	0	0	0	0	1
ENSORLG00000017532	4774	2277	3578	2481	2528	2895
ENSORLG00000029303	3687	2417	6410	3505	5780	6672
ENSORLG00000017542	0	0	0	0	0	114
ENSORLG00000017545	2906	3701	3576	3609	5833	3643
ENSORLG00000017549	375	3312	1165	3160	5115	1972
ENSORLG00000025178	0	0	0	0	0	0
ENSORLG00000017554	0	0	0	0	0	0
ENSORLG00000017556	2656	1133	5568	1693	3634	997
ENSORLG00000022574	0	0	0	0	0	0
ENSORLG00000017563	1912	3990	0	4128	2284	5429
ENSORLG00000030436	0	0	0	0	0	0
ENSORLG00000024032	91193	66888	45043	83683	96297	103623
ENSORLG00000028503	288	0	817	831	1159	0
ENSORLG00000017574	710	1095	9341	600	3986	1828
ENSORLG00000017583	777	608	1048	0	876	1459
ENSORLG00000026856	0	0	0	0	0	0
ENSORLG00000019113	0	1036	0	0	403	0
ENSORLG00000023211	0	0	372	286	0	0
ENSORLG00000023048	594	3	489	1069	1907	2431
ENSORLG00000027538	0	0	0	0	0	0
ENSORLG00000025602	0	0	0	0	531	2163
ENSORLG00000025263	0	0	0	0	0	0
ENSORLG00000019002	3488	2901	3643	721	747	1251
ENSORLG00000019014	680	534	0	301	288	225
ENSORLG00000022260	2226	3756	4956	2767	2157	3469
ENSORLG00000017591	0	0	0	625	8	371
ENSORLG00000017595	0	0	224	283	1397	212
ENSORLG00000029827	1798	744	438	2589	485	1123
ENSORLG00000024697	0	1125	240	483	831	201
ENSORLG00000017627	0	2369	0	365	650	0
ENSORLG00000024007	0	240	0	0	0	124
ENSORLG00000017631	1694	389	866	449	1004	1317
ENSORLG00000021601	0	0	0	0	0	0
ENSORLG00000028100	0	0	0	0	0	0
ENSORLG00000023780	0	0	0	0	0	0
ENSORLG00000022722	0	0	0	0	0	0
ENSORLG00000017636	8205	6255	13419	6322	13182	11294
ENSORLG00000017641	11799	5396	8249	14713	17731	18326
ENSORLG00000019786	0	0	0	0	0	0
ENSORLG00000030487	0	0	0	0	0	0
ENSORLG00000017646	0	947	0	329	0	936
ENSORLG00000017650	571	749	2289	2546	719	1805
ENSORLG00000020912	0	0	0	0	0	0
ENSORLG00000029184	0	0	0	0	0	0
ENSORLG00000030142	0	0	0	0	0	0
ENSORLG00000017654	0	0	0	653	0	0
ENSORLG00000027860	0	0	0	1724	3588	1075
ENSORLG00000024785	0	0	0	0	0	0
ENSORLG00000017660	0	0	0	646	902	1094
ENSORLG00000026317	6437	1160	5133	2801	2062	3476
ENSORLG00000017662	25541	18609	17047	20514	24007	31588
ENSORLG00000017666	3909	7122	2011	2730	7684	6403
ENSORLG00000030322	645	2850	2610	3278	1737	2820
ENSORLG00000017679	4981	5681	2340	4440	7349	5007
ENSORLG00000017681	5529	2192	5187	398	5481	2617
ENSORLG00000021928	0	0	0	0	0	0
ENSORLG00000017687	5483	1204	4757	2379	5608	5849
ENSORLG00000017691	1846	1288	2548	2180	2288	1680
ENSORLG00000017697	1363	329	1477	2051	3416	3404
ENSORLG00000017704	1340	3249	4207	2655	3275	3873
ENSORLG00000017719	2143	2210	2823	3430	5355	4404
ENSORLG00000017724	30946	22553	35603	25219	43111	39755
ENSORLG00000017730	3066	967	7732	5493	5011	1898
ENSORLG00000022139	22680	15917	24379	31102	32026	36802
ENSORLG00000017743	10000	3319	6732	8545	6955	11567
ENSORLG00000027377	0	0	0	0	0	0
ENSORLG00000017751	5750	2336	4896	3120	5361	4051
ENSORLG00000017758	52864	30300	63855	29338	41145	31993
ENSORLG00000017767	10416	6553	12045	9135	8624	12557
ENSORLG00000030612	0	0	0	0	0	0
ENSORLG00000030638	0	0	0	0	0	0
ENSORLG00000024159	0	0	0	0	0	0
ENSORLG00000017772	1620	571	2952	871	2217	1100
ENSORLG00000017777	1681	0	899	1075	1196	1811
ENSORLG00000017781	910	0	1042	316	719	946
ENSORLG00000029178	0	0	0	0	0	0
ENSORLG00000017785	0	0	0	0	0	0
ENSORLG00000024523	0	0	0	0	0	0
ENSORLG00000027855	0	0	0	0	0	0
ENSORLG00000017788	5414	0	2417	1690	3269	3217
ENSORLG00000017795	1840	6860	3241	5833	4476	5000
ENSORLG00000017813	14639	17017	14843	16278	18495	26329
ENSORLG00000023422	0	0	0	0	0	0
ENSORLG00000030044	0	0	0	0	9	0
ENSORLG00000017825	520	1189	1225	797	1810	2719
ENSORLG00000017829	2685	1071	739	1742	2016	6799
ENSORLG00000017833	3691	1611	1374	3622	1221	3001
ENSORLG00000017840	0	0	0	0	0	0
ENSORLG00000017847	19938	11599	24650	26009	21325	25455
ENSORLG00000023390	0	0	0	0	0	0
ENSORLG00000017852	0	373	7	1324	381	108
ENSORLG00000017857	1514	628	1196	1072	1987	2316
ENSORLG00000017859	1543	0	787	2134	3575	2608
ENSORLG00000025112	0	0	0	1	0	0
ENSORLG00000017862	10543	0	6954	7123	3854	7279
ENSORLG00000017864	0	1950	1052	1537	880	0
ENSORLG00000027471	0	0	0	1377	0	0
ENSORLG00000017877	4376	2339	5079	3136	1265	2294
ENSORLG00000017887	0	0	1329	385	0	0
ENSORLG00000017891	13182	4237	2022	4837	5503	5546
ENSORLG00000017895	6194	1810	1162	3107	4517	2484
ENSORLG00000017899	2486	3212	3649	2022	3001	2779
ENSORLG00000017900	3985	2912	1866	3207	3353	4849
ENSORLG00000027890	1495	1027	0	3561	1773	3640
ENSORLG00000017903	4485	1806	888	4633	5303	1561
ENSORLG00000017908	2317	3263	3734	12867	7188	9363
ENSORLG00000017921	2725	4698	2736	4775	2666	5996
ENSORLG00000029319	0	0	0	0	0	0
ENSORLG00000017930	29712	19596	34009	34340	46944	47657
ENSORLG00000017935	9053	4860	1123	6592	8582	8891
ENSORLG00000017937	777	884	0	503	243	353
ENSORLG00000028853	0	0	0	0	0	0
ENSORLG00000027217	0	0	0	0	0	0
ENSORLG00000024362	0	0	0	0	0	0
ENSORLG00000027103	0	0	0	0	0	0
ENSORLG00000026234	0	0	0	0	0	0
ENSORLG00000027040	49	0	998	1238	195	579
ENSORLG00000017939	870	0	0	3638	380	3049
ENSORLG00000024013	848	0	0	0	299	371
ENSORLG00000021797	0	0	0	0	0	0
ENSORLG00000030539	0	0	0	0	0	0
ENSORLG00000027786	0	0	0	0	0	0
ENSORLG00000021887	1324	2011	918	938	1033	2106
ENSORLG00000017941	4745	5232	1106	8728	7344	7093
ENSORLG00000017948	14082	16078	10212	23320	22371	17613
ENSORLG00000023447	0	0	0	0	0	0
ENSORLG00000017954	6818	13129	5106	10607	14068	13399
ENSORLG00000017957	14396	13317	8335	10761	13902	12183
ENSORLG00000017961	0	0	0	0	0	0
ENSORLG00000017964	2366	7281	4742	7111	8087	9760
ENSORLG00000029684	14861	9849	9485	12841	14402	18427
ENSORLG00000026285	1658	1408	1543	3168	2573	4786
ENSORLG00000017972	655	1691	1283	1155	1663	1513
ENSORLG00000030291	0	0	0	0	0	0
ENSORLG00000017977	0	0	0	0	0	0
ENSORLG00000029298	0	0	0	0	0	0
ENSORLG00000017993	1520	0	0	2398	1306	2626
ENSORLG00000023480	27163	36581	22945	25494	20051	29799
ENSORLG00000017987	0	0	0	0	972	222
ENSORLG00000029939	0	0	0	0	0	0
ENSORLG00000027274	0	0	0	0	0	0
ENSORLG00000017986	0	0	0	153	0	0
ENSORLG00000017983	483	705	809	983	661	1337
ENSORLG00000027235	0	0	0	0	0	0
ENSORLG00000030269	0	0	0	0	0	0
ENSORLG00000026755	0	0	0	0	0	0
ENSORLG00000028516	0	0	0	0	0	0
ENSORLG00000017996	5112	2497	6425	9469	5727	8622
ENSORLG00000018001	0	0	0	0	0	259
ENSORLG00000023275	0	0	0	0	0	0
ENSORLG00000018009	1413	0	0	0	1236	778
ENSORLG00000018012	0	0	0	175	0	0
ENSORLG00000028855	3562	1613	0	677	1845	1729
ENSORLG00000029934	0	0	0	0	0	374
ENSORLG00000018026	0	0	0	0	0	0
ENSORLG00000018033	1268	0	356	0	0	0
ENSORLG00000018041	11085	5617	10478	13110	13156	11335
ENSORLG00000018043	1019	0	1420	452	1649	300
ENSORLG00000018045	552	0	0	2657	823	1324
ENSORLG00000018049	0	0	0	0	0	0
ENSORLG00000018052	5625	2591	3253	7169	4119	4571
ENSORLG00000018054	8455	4969	12685	11389	11122	8467
ENSORLG00000018055	4657	3080	706	1437	3734	2709
ENSORLG00000023403	0	0	0	0	0	1042
ENSORLG00000022301	1451	1295	5119	1960	1190	3239
ENSORLG00000018060	2302	2559	1243	1911	2532	2416
ENSORLG00000028611	0	0	0	0	0	0
ENSORLG00000027714	0	0	0	0	0	0
ENSORLG00000018062	10375	4964	3630	13071	13512	11517
ENSORLG00000022749	0	0	1574	0	752	206
ENSORLG00000025330	0	0	0	0	0	0
ENSORLG00000018065	0	0	0	0	0	0
ENSORLG00000018068	0	1632	775	1695	1757	2125
ENSORLG00000028972	0	0	0	0	0	0
ENSORLG00000018070	7714	3708	738	1992	3715	4452
ENSORLG00000027483	2247	2145	3881	529	2281	3505
ENSORLG00000018073	1634	2013	3606	3125	3269	2567
ENSORLG00000028356	0	0	0	0	0	684
ENSORLG00000018077	164	1634	2914	3281	1120	1789
ENSORLG00000029592	0	0	0	0	0	0
ENSORLG00000018079	8034	4883	1821	1964	3989	4886
ENSORLG00000018082	0	0	0	0	464	0
ENSORLG00000018083	0	0	0	0	0	0
ENSORLG00000023421	1037	1455	4082	2908	3834	3473
ENSORLG00000018086	0	0	0	0	0	0
ENSORLG00000018089	0	0	0	0	0	205
ENSORLG00000027115	3863	919	1456	744	1479	1802
ENSORLG00000018093	3468	3946	5837	5663	9271	9141
ENSORLG00000018103	3335	2807	3679	9995	3210	5281
ENSORLG00000018111	3700	2450	7435	3499	5393	4577
ENSORLG00000025637	13656	11061	16705	15335	22724	15006
ENSORLG00000025516	0	0	0	0	0	0
ENSORLG00000024485	0	0	0	0	0	0
ENSORLG00000025704	0	0	0	0	0	0
ENSORLG00000030204	0	0	0	0	0	0
ENSORLG00000019720	0	0	0	0	0	424
ENSORLG00000025917	1582	680	0	1291	2987	1586
ENSORLG00000029998	2570	1613	0	1365	1499	2043
ENSORLG00000029351	0	0	0	1391	964	797
ENSORLG00000019727	7147	8652	6783	7791	12096	11393
ENSORLG00000029835	0	0	0	0	0	0
ENSORLG00000021899	0	0	0	0	0	0
ENSORLG00000023934	0	0	0	0	0	0
ENSORLG00000021815	0	0	0	0	0	0
ENSORLG00000019729	1526	2156	2274	229	397	1017
ENSORLG00000023119	7506	0	0	975	0	0
ENSORLG00000029563	4627	2351	2281	181	1919	1475
ENSORLG00000030059	0	0	0	0	0	0
ENSORLG00000018120	2606	2081	1656	10376	7971	10550
ENSORLG00000018126	3219	0	3815	0	0	361
ENSORLG00000018135	1202	0	0	0	0	263
ENSORLG00000025936	4105	923	1522	1836	840	2801
ENSORLG00000018138	0	984	1661	32	168	570
ENSORLG00000018140	0	0	5201	755	1295	573
ENSORLG00000018142	0	1102	0	615	1649	1518
ENSORLG00000018145	0	0	0	0	0	0
ENSORLG00000018149	0	0	2709	0	939	842
ENSORLG00000018151	1208	0	995	1339	1049	1299
ENSORLG00000018154	3133	4373	6577	8682	4595	6379
ENSORLG00000018155	470	0	0	0	0	0
ENSORLG00000018158	2078	2988	8527	778	2737	1027
ENSORLG00000027618	14100	13601	26070	14254	24041	18221
ENSORLG00000018166	4428	724	990	1383	2341	2687
ENSORLG00000018167	583	0	0	0	0	0
ENSORLG00000018169	593	728	662	1609	839	2221
ENSORLG00000018170	1979	1	10	461	458	1698
ENSORLG00000026473	0	0	0	0	0	0
ENSORLG00000018173	0	0	0	1228	685	194
ENSORLG00000024689	0	1	0	0	0	0
ENSORLG00000027746	1125	3067	3322	1797	3148	4581
ENSORLG00000029651	5552	1504	1362	3134	5400	4930
ENSORLG00000027849	4500	1056	0	635	2734	3310
ENSORLG00000018181	0	0	0	0	6	554
ENSORLG00000022499	3208	3790	376	6632	9000	7276
ENSORLG00000018185	2113	0	0	3012	1047	1278
ENSORLG00000018187	2648	413	1166	1160	1912	6806
ENSORLG00000021132	0	0	0	0	0	0
ENSORLG00000018188	0	0	571	509	75	682
ENSORLG00000018190	0	0	0	0	0	0
ENSORLG00000029383	2764	639	2940	2613	2911	1863
ENSORLG00000022620	0	0	0	0	0	0
ENSORLG00000018195	6832	1737	8432	6097	7673	7422
ENSORLG00000018198	3135	4102	12001	6672	7758	6703
ENSORLG00000027908	0	0	0	0	0	0
ENSORLG00000018203	4039	2918	5606	9380	10428	9421
ENSORLG00000023079	7988	6980	10445	2281	2226	691
ENSORLG00000018206	4505	4683	7328	6122	4083	4599
ENSORLG00000021357	0	0	0	0	0	0
ENSORLG00000018207	526	1501	1769	0	282	474
ENSORLG00000028315	0	2070	3489	1119	898	284
ENSORLG00000024850	0	0	0	0	0	0
ENSORLG00000018208	218	789	1067	2152	522	1957
ENSORLG00000023619	0	0	0	0	0	0
ENSORLG00000018210	10417	2824	2466	4001	5594	3871
ENSORLG00000018212	2737	2725	796	1118	2345	1271
ENSORLG00000030456	0	0	0	0	0	0
ENSORLG00000018222	0	0	0	0	0	0
ENSORLG00000001831	0	0	0	0	0	0
ENSORLG00000017274	0	0	0	0	1	0
ENSORLG00000027771	0	0	0	0	0	0
ENSORLG00000027512	0	0	0	664	421	0
ENSORLG00000029149	2167	3870	0	1706	1704	1788
ENSORLG00000018236	18591	31224	28933	28917	32798	33946
ENSORLG00000021894	0	0	0	0	0	0
ENSORLG00000028014	0	0	0	0	0	0
ENSORLG00000027046	0	0	0	0	0	0
ENSORLG00000029224	0	0	0	0	0	0
ENSORLG00000022549	0	0	0	0	0	0
ENSORLG00000027405	0	0	0	0	0	0
ENSORLG00000018248	789	824	2941	1611	1283	2011
ENSORLG00000018253	0	500	4015	2501	1883	1294
ENSORLG00000018255	3290	6974	13122	7751	8911	9684
ENSORLG00000029385	0	0	0	0	0	0
ENSORLG00000023718	1	0	0	0	0	0
ENSORLG00000018892	1229	3631	1085	2712	2184	4604
ENSORLG00000030281	0	0	0	0	0	0
ENSORLG00000030483	678	591	1913	984	696	1845
ENSORLG00000022894	0	0	0	0	0	0
ENSORLG00000019492	594	0	453	4142	5454	5384
ENSORLG00000014540	0	0	0	0	0	0
ENSORLG00000028184	0	0	0	0	0	0
ENSORLG00000026097	0	0	0	0	0	126
ENSORLG00000021983	0	0	0	0	0	0
ENSORLG00000019107	7723	3065	11353	7824	15974	9996
ENSORLG00000026140	0	0	0	0	0	0
ENSORLG00000023685	1460	649	3799	1509	4073	2364
ENSORLG00000025177	0	0	0	0	0	0
ENSORLG00000019222	0	0	0	1962	2201	1678
ENSORLG00000028399	2573	451	1821	7387	4295	6858
ENSORLG00000026476	0	0	0	1622	2831	2647
ENSORLG00000023702	0	0	0	0	0	0
ENSORLG00000022557	0	0	0	0	0	0
ENSORLG00000024355	5053	2058	1561	3686	5163	4707
ENSORLG00000019263	0	0	0	0	0	0
ENSORLG00000027147	0	0	0	0	0	0
ENSORLG00000026428	0	0	0	0	0	0
ENSORLG00000019247	0	828	0	944	1339	345
ENSORLG00000022825	0	0	0	0	89	0
ENSORLG00000024764	6079	3519	1114	9047	9282	10262
ENSORLG00000030147	367	0	0	0	0	246
ENSORLG00000019164	23551	23602	6922	19347	23688	23066
ENSORLG00000023295	0	0	0	0	251	442
ENSORLG00000030245	4606	3724	3939	9166	9653	8081
ENSORLG00000027811	0	2369	2163	4897	2420	1827
ENSORLG00000024311	1123	841	1088	933	1238	1047
ENSORLG00000030522	5600	5004	2893	8869	5679	5999
ENSORLG00000020002	820	418	637	2245	1850	221
ENSORLG00000020220	3890	1078	1110	2533	1548	1961
ENSORLG00000020218	2370	1115	1048	3129	448	533
ENSORLG00000028610	0	0	0	0	0	0
ENSORLG00000018515	0	0	0	0	0	115
ENSORLG00000026444	10366	15308	7781	11727	11243	14341
ENSORLG00000020217	8356	4989	3184	3508	11057	7501
ENSORLG00000028666	20984	9733	7151	11547	18729	22062
ENSORLG00000020211	11115	7519	2308	10739	11560	15466
ENSORLG00000026486	0	0	0	0	0	0
ENSORLG00000021197	0	0	0	0	0	0
ENSORLG00000027797	2997	1061	1775	4167	3003	2330
ENSORLG00000027487	3107	2990	1149	1015	1461	2168
ENSORLG00000028118	4096	2419	2	3319	1684	5604
ENSORLG00000026266	0	0	20	1241	426	790
ENSORLG00000000281	8683	7263	10992	9749	11371	9168
ENSORLG00000000286	2229	1135	5440	1516	1996	3767
ENSORLG00000000297	18280	9487	6943	11688	21552	21008
ENSORLG00000026548	0	0	0	0	0	271
ENSORLG00000000301	0	700	0	651	0	0
ENSORLG00000030270	2851	5374	4175	2862	3594	3257
ENSORLG00000000320	20792	20577	13731	24776	31671	32983
ENSORLG00000025604	2035	2503	195	1181	973	2291
ENSORLG00000021637	0	0	0	0	0	0
ENSORLG00000000339	0	0	0	0	0	0
ENSORLG00000028501	920	970	1219	1596	4741	2310
ENSORLG00000000418	13572	9435	11789	16958	15651	19958
ENSORLG00000000442	2157	669	2435	747	1894	1479
ENSORLG00000000444	577	0	0	901	390	2132
ENSORLG00000000455	4998	1587	518	4960	3527	5725
ENSORLG00000023708	3703	1682	1625	3066	5598	3996
ENSORLG00000029460	900	0	0	0	0	0
ENSORLG00000022495	0	0	0	0	532	0
ENSORLG00000025692	22767	15891	9234	13555	13100	13349
ENSORLG00000025134	1	0	1003	396	273	0
ENSORLG00000000477	17283	12057	7272	16522	21060	16184
ENSORLG00000026617	6362	9640	9367	11454	12770	11806
ENSORLG00000027127	190	0	415	2333	615	316
ENSORLG00000023971	0	0	0	0	0	0
ENSORLG00000029418	2680	1003	4340	1232	3645	4123
ENSORLG00000000494	6577	2025	2320	2922	4367	5683
ENSORLG00000000520	0	0	0	0	0	396
ENSORLG00000000531	1861	907	1746	1648	1714	1290
ENSORLG00000026521	0	0	0	0	0	0
ENSORLG00000000568	3722	2200	7575	6467	5822	6525
ENSORLG00000024582	0	0	0	0	391	1
ENSORLG00000000590	0	1	0	0	0	0
ENSORLG00000000594	28188	27915	22816	31852	30157	42305
ENSORLG00000021522	0	0	0	0	0	0
ENSORLG00000000611	6207	7012	7647	8012	9858	9185
ENSORLG00000000625	1986	820	976	522	168	878
ENSORLG00000027118	0	0	2	0	0	0
ENSORLG00000000971	0	0	0	0	0	2
ENSORLG00000029030	0	0	0	0	0	0
ENSORLG00000018729	0	0	0	0	0	0
ENSORLG00000018338	0	3	0	435	1	2
ENSORLG00000024853	0	0	0	0	0	0
ENSORLG00000030374	1504	1101	0	668	1674	2000
ENSORLG00000028953	0	0	0	0	0	0
ENSORLG00000023509	0	0	0	0	0	0
ENSORLG00000019579	0	0	0	0	0	0
ENSORLG00000030200	0	0	0	0	0	0
ENSORLG00000000970	0	0	0	829	12	0
ENSORLG00000023135	0	0	0	1	0	0
ENSORLG00000020349	0	0	0	0	110	1
ENSORLG00000026095	0	0	0	0	0	0
ENSORLG00000027793	0	0	0	0	0	0
ENSORLG00000027856	0	0	0	0	0	0
ENSORLG00000026932	0	0	0	0	0	0
ENSORLG00000030614	0	0	0	0	0	0
ENSORLG00000026284	0	0	0	0	0	0
ENSORLG00000000631	0	0	0	0	0	0
ENSORLG00000000638	12961	11772	6789	13057	18366	25490
ENSORLG00000029003	1	822	1322	1287	485	1110
ENSORLG00000029345	0	1954	826	712	1380	840
ENSORLG00000000647	1130	2139	1827	2664	636	2101
ENSORLG00000000662	796	0	0	0	116	0
ENSORLG00000023750	0	0	0	0	0	0
ENSORLG00000000698	2117	758	354	1613	2279	1145
ENSORLG00000000705	9134	943	2700	0	0	0
ENSORLG00000000744	1069	0	0	0	0	0
ENSORLG00000000802	0	0	984	828	1110	1624
ENSORLG00000000896	504	828	1471	1965	234	1881
ENSORLG00000000968	0	0	0	0	0	0
ENSORLG00000026566	0	0	0	0	0	0
ENSORLG00000026029	0	0	0	0	0	0
ENSORLG00000024165	0	0	0	0	0	0
ENSORLG00000026188	0	0	0	0	0	0
ENSORLG00000001015	0	0	0	0	0	0
ENSORLG00000024417	0	0	0	0	0	0
ENSORLG00000026728	0	0	0	0	0	0
ENSORLG00000022006	0	0	0	0	0	0
ENSORLG00000030027	0	0	0	0	0	0
ENSORLG00000027279	0	0	0	0	0	0
ENSORLG00000024936	0	0	0	0	0	0
ENSORLG00000022930	0	0	0	0	0	0
ENSORLG00000024189	0	0	0	0	0	0
ENSORLG00000021904	0	0	0	4	0	0
ENSORLG00000029525	0	0	0	0	0	0
ENSORLG00000030112	0	0	0	0	0	0
ENSORLG00000027048	0	0	0	0	0	0
ENSORLG00000000983	0	0	0	0	0	0
ENSORLG00000028555	0	0	0	0	0	0
ENSORLG00000028644	0	0	0	0	0	0
ENSORLG00000001001	0	0	0	0	0	0
ENSORLG00000029025	2458	0	1022	0	589	403
ENSORLG00000001031	5714	1968	4955	1274	2988	5766
ENSORLG00000026682	0	0	0	0	0	536
ENSORLG00000024388	371	4	4573	1118	416	1413
ENSORLG00000001056	24	728	7	142	0	343
ENSORLG00000001044	0	0	0	0	168	0
ENSORLG00000026669	0	0	4	0	0	0
ENSORLG00000024564	4	643	0	13	443	202
ENSORLG00000028490	0	0	0	0	0	0
ENSORLG00000021883	0	0	0	0	0	0
ENSORLG00000001075	0	0	0	0	0	0
ENSORLG00000025367	0	0	0	0	0	0
ENSORLG00000023691	0	0	0	110	692	0
ENSORLG00000001105	4006	3010	5171	1767	3488	4242
ENSORLG00000001113	83415	88229	71148	74300	93752	98183
ENSORLG00000001127	735	2817	4549	2646	3076	4907
ENSORLG00000001149	0	0	0	0	0	0
ENSORLG00000025485	0	0	1020	480	337	499
ENSORLG00000029212	4388	1292	6724	2271	4195	3760
ENSORLG00000028681	0	0	0	0	0	0
ENSORLG00000027035	0	0	0	0	0	0
ENSORLG00000026128	0	0	0	0	0	0
ENSORLG00000030159	0	0	0	0	0	0
ENSORLG00000023731	0	0	0	0	0	0
ENSORLG00000028891	0	0	0	0	0	0
ENSORLG00000001167	0	0	0	0	0	0
ENSORLG00000023323	0	0	0	0	0	0
ENSORLG00000027061	0	0	0	0	0	0
ENSORLG00000022042	0	0	0	0	0	0
ENSORLG00000028618	1	0	0	0	0	0
ENSORLG00000028460	0	0	0	0	0	0
ENSORLG00000025290	0	0	0	0	0	0
ENSORLG00000024672	0	0	0	0	0	0
ENSORLG00000027695	0	0	0	0	0	0
ENSORLG00000030447	0	0	0	0	0	0
ENSORLG00000030587	0	0	0	0	0	0
ENSORLG00000025309	0	0	0	0	0	0
ENSORLG00000026500	0	0	0	0	0	0
ENSORLG00000024961	0	0	0	0	0	0
ENSORLG00000027798	0	0	0	0	0	0
ENSORLG00000029109	0	0	0	0	0	0
ENSORLG00000025789	0	0	0	0	0	0
ENSORLG00000026034	0	0	0	0	0	0
ENSORLG00000026989	0	0	0	0	0	0
ENSORLG00000027356	0	0	0	0	0	0
ENSORLG00000025978	0	0	0	0	0	0
ENSORLG00000028735	0	0	0	0	0	0
ENSORLG00000027172	0	0	0	0	0	0
ENSORLG00000029534	0	0	0	0	0	0
ENSORLG00000026422	0	0	0	0	0	0
ENSORLG00000022197	0	0	0	0	0	0
ENSORLG00000001178	0	0	0	0	0	0
ENSORLG00000026802	0	0	0	0	0	0
ENSORLG00000029836	0	0	0	0	0	0
ENSORLG00000029967	0	0	0	0	0	0
ENSORLG00000026686	0	0	0	0	0	0
ENSORLG00000028192	0	0	0	0	0	0
ENSORLG00000030611	0	0	0	0	0	0
ENSORLG00000026122	0	0	0	0	0	0
ENSORLG00000022439	0	0	0	0	0	0
ENSORLG00000001182	0	0	0	0	0	0
ENSORLG00000026018	0	0	0	0	0	0
ENSORLG00000028514	0	0	0	0	0	0
ENSORLG00000026656	0	0	0	0	0	0
ENSORLG00000027513	0	0	0	0	0	0
ENSORLG00000029473	0	214	1112	1252	757	1707
ENSORLG00000001218	0	0	0	0	191	432
ENSORLG00000023977	0	0	0	3	0	0
ENSORLG00000026416	0	0	0	0	0	0
ENSORLG00000027775	0	0	0	0	0	0
ENSORLG00000030514	1	0	0	0	0	0
ENSORLG00000001223	0	0	0	0	0	0
ENSORLG00000026213	1076	0	0	0	0	816
ENSORLG00000022311	0	0	0	0	0	278
ENSORLG00000001240	1	0	0	0	0	0
ENSORLG00000030367	0	0	0	0	0	0
ENSORLG00000001245	2601	844	5682	3041	4132	2345
ENSORLG00000001264	3110	0	1007	512	1228	1102
ENSORLG00000001269	1637	0	0	0	0	0
ENSORLG00000001283	20930	23029	34050	24256	41145	33679
ENSORLG00000001291	939	0	0	0	0	0
ENSORLG00000025737	409	0	0	4	555	0
ENSORLG00000023876	0	0	695	0	0	666
ENSORLG00000001320	9332	7756	3847	5545	7392	7737
ENSORLG00000001344	8830	4563	3280	12331	10702	8734
ENSORLG00000001352	0	0	0	0	0	0
ENSORLG00000001360	1765	0	0	0	0	0
ENSORLG00000001390	1820	5229	684	2814	5948	4556
ENSORLG00000029869	7040	967	11949	5547	7174	5539
ENSORLG00000027039	0	0	0	0	0	0
ENSORLG00000026507	0	1	0	0	0	0
ENSORLG00000024408	1009	897	0	0	1457	0
ENSORLG00000022302	836	0	0	173	518	750
ENSORLG00000024896	0	1068	2217	557	627	671
ENSORLG00000028028	181	3659	3038	1473	1430	1589
ENSORLG00000001459	594	716	1976	2242	1210	1886
ENSORLG00000001502	712	1289	7741	6512	8283	7785
ENSORLG00000001518	4197	2730	3482	3677	4320	5550
ENSORLG00000001548	809	879	551	0	0	744
ENSORLG00000001600	80545	45085	66587	76167	99344	98844
ENSORLG00000001614	3	1339	0	0	84	0
ENSORLG00000030065	1195	2890	750	1248	1988	2174
ENSORLG00000022803	0	0	0	0	0	0
ENSORLG00000001636	0	0	0	0	554	104
ENSORLG00000024754	0	0	8	0	0	5
ENSORLG00000001647	3486	2875	8289	4342	3241	2424
ENSORLG00000001652	1066	0	817	985	544	990
ENSORLG00000001674	14466	9063	20734	18148	26626	21911
ENSORLG00000001699	3591	5944	6633	9469	7084	6004
ENSORLG00000024167	0	0	0	0	0	0
ENSORLG00000026408	230731	24147	8596	5928	4658	8114
ENSORLG00000001708	12816	24875	13847	12384	23666	18779
ENSORLG00000027063	0	0	0	0	0	0
ENSORLG00000025268	0	0	0	0	0	327
ENSORLG00000024010	0	0	0	0	0	0
ENSORLG00000026202	0	0	0	0	0	0
ENSORLG00000028342	0	0	0	0	0	0
ENSORLG00000030370	0	0	0	0	0	0
ENSORLG00000001715	0	0	0	0	0	0
ENSORLG00000029506	0	191	0	0	0	0
ENSORLG00000001724	5979	1735	5116	4068	3267	5817
ENSORLG00000024450	3852	133	1897	2478	6858	2742
ENSORLG00000030323	0	0	0	0	0	0
ENSORLG00000022852	2604	0	771	0	512	752
ENSORLG00000024759	0	0	0	0	0	0
ENSORLG00000030195	1153	0	0	398	1910	1633
ENSORLG00000001784	5056	2232	1677	1819	3084	4205
ENSORLG00000001805	5071	1490	2426	1944	3959	1892
ENSORLG00000001907	666	0	0	0	0	0
ENSORLG00000001915	7898	4648	4899	5643	5104	6264
ENSORLG00000026037	8285	4450	4055	4139	5279	4548
ENSORLG00000001948	2749	3892	889	3143	7479	6099
ENSORLG00000002021	3912	614	655	1233	4970	2127
ENSORLG00000002043	5017	1611	4046	0	669	0
ENSORLG00000002034	0	0	0	0	0	0
ENSORLG00000002057	4048	1194	0	1674	1534	1574
ENSORLG00000002072	18295	6951	9547	16127	23322	20183
ENSORLG00000002080	13122	14096	18882	16761	18897	20828
ENSORLG00000029444	5818	2206	3298	492	937	2241
ENSORLG00000025577	3677	5427	1909	6430	4537	10152
ENSORLG00000002111	0	0	0	0	0	0
ENSORLG00000002139	6896	2862	10023	6279	3910	5471
ENSORLG00000002145	0	0	0	0	0	0
ENSORLG00000002161	4968	1467	1774	6115	3377	3723
ENSORLG00000022059	116731	72769	138684	120247	141113	150831
ENSORLG00000021462	0	0	0	0	0	0
ENSORLG00000021340	0	0	0	0	0	0
ENSORLG00000028117	781	438	3555	2737	4478	1459
ENSORLG00000002206	14921	14506	8873	21792	16471	21667
ENSORLG00000030256	0	961	0	0	0	0
ENSORLG00000024949	0	645	0	0	0	0
ENSORLG00000002231	417	1527	1293	456	265	912
ENSORLG00000025933	0	0	0	0	0	0
ENSORLG00000002251	2866	2425	4687	3847	7584	7235
ENSORLG00000027930	1826	1160	2901	2150	3322	1234
ENSORLG00000002255	877	1334	1253	2	0	0
ENSORLG00000002274	2534	2839	0	2723	404	2157
ENSORLG00000002300	2772	2454	6021	7787	6383	5256
ENSORLG00000028362	11263	10008	5708	11668	5977	10688
ENSORLG00000002306	1084	0	0	219	0	466
ENSORLG00000023596	0	0	0	0	0	0
ENSORLG00000002320	0	0	0	0	0	0
ENSORLG00000002385	5755	1524	4834	2832	4198	2239
ENSORLG00000022871	0	0	0	0	0	0
ENSORLG00000028717	0	0	0	0	0	0
ENSORLG00000022589	689	854	1188	1223	1866	1537
ENSORLG00000002495	0	0	0	0	0	0
ENSORLG00000027209	6548	10821	843	11885	14874	9402
ENSORLG00000002515	9046	5192	8244	8302	11123	16865
ENSORLG00000002534	18331	18349	8729	16348	22071	24352
ENSORLG00000023686	0	0	0	0	0	0
ENSORLG00000002563	9661	8517	5697	4612	7074	10429
ENSORLG00000002602	0	0	0	0	0	410
ENSORLG00000026515	0	0	0	0	0	1
ENSORLG00000002630	0	1235	335	0	0	0
ENSORLG00000002642	3852	321	2320	3905	3575	5099
ENSORLG00000002650	0	0	0	0	449	868
ENSORLG00000028898	1530	2597	2535	3531	4710	2595
ENSORLG00000025844	942	815	0	0	470	976
ENSORLG00000002697	0	0	0	0	0	0
ENSORLG00000029366	0	0	0	0	0	0
ENSORLG00000002703	0	0	0	0	0	0
ENSORLG00000024954	0	0	0	0	0	0
ENSORLG00000025715	0	0	0	0	0	0
ENSORLG00000023210	0	0	0	0	0	0
ENSORLG00000002680	0	0	0	0	0	0
ENSORLG00000029577	0	0	0	0	0	0
ENSORLG00000025799	0	0	0	0	0	0
ENSORLG00000023613	0	0	0	0	0	0
ENSORLG00000022252	0	0	0	0	0	0
ENSORLG00000029475	0	0	0	0	0	0
ENSORLG00000029252	0	0	0	0	0	0
ENSORLG00000025452	0	0	0	0	0	0
ENSORLG00000025707	0	0	0	0	0	0
ENSORLG00000027689	0	0	0	0	0	0
ENSORLG00000023884	0	0	0	0	0	0
ENSORLG00000026336	0	0	0	0	0	0
ENSORLG00000029889	0	0	0	0	0	0
ENSORLG00000030107	0	0	0	0	336	0
ENSORLG00000025579	0	0	0	0	0	0
ENSORLG00000024243	0	0	0	0	0	0
ENSORLG00000028217	0	0	0	0	0	0
ENSORLG00000028963	0	0	0	0	0	0
ENSORLG00000026385	0	0	0	0	0	0
ENSORLG00000002688	0	0	0	0	0	0
ENSORLG00000029324	0	0	0	0	0	0
ENSORLG00000028343	0	0	0	0	0	0
ENSORLG00000021957	0	0	0	0	0	0
ENSORLG00000025946	0	0	0	0	0	0
ENSORLG00000030020	0	0	0	0	0	0
ENSORLG00000026232	0	0	0	0	0	0
ENSORLG00000025775	0	0	0	0	0	0
ENSORLG00000025076	0	0	0	0	0	0
ENSORLG00000027207	0	0	0	0	0	0
ENSORLG00000028125	0	0	0	0	0	0
ENSORLG00000028582	0	0	0	0	0	0
ENSORLG00000022911	0	0	0	0	0	0
ENSORLG00000029274	0	0	0	0	0	0
ENSORLG00000002783	3145	1034	2811	3109	2898	2118
ENSORLG00000002796	0	1523	0	1171	621	712
ENSORLG00000002803	7106	1739	3148	3417	2050	3794
ENSORLG00000002826	5247	3252	5083	6427	6178	8092
ENSORLG00000002843	6025	1758	5964	8426	5923	8108
ENSORLG00000002851	1	548	0	0	2465	243
ENSORLG00000002859	0	621	1351	833	3137	3452
ENSORLG00000002909	4049	2676	5100	1531	2508	2596
ENSORLG00000023676	0	2	0	0	0	0
ENSORLG00000002918	3207	3086	2232	7544	5375	3547
ENSORLG00000027312	22055	26986	23738	22149	23066	28051
ENSORLG00000003008	3638	4201	5614	5940	6088	6734
ENSORLG00000022703	0	0	0	0	0	0
ENSORLG00000003036	3309	7464	7248	1782	3272	6171
ENSORLG00000003062	9339	7485	17517	9952	11812	11917
ENSORLG00000003092	0	0	0	0	0	0
ENSORLG00000003145	0	0	0	0	0	0
ENSORLG00000029787	0	0	0	0	0	873
ENSORLG00000003156	0	0	0	0	0	0
ENSORLG00000026314	0	0	0	0	0	0
ENSORLG00000003174	8590	3267	3472	4188	2958	4464
ENSORLG00000003202	0	0	0	0	0	0
ENSORLG00000003213	0	0	0	0	0	0
ENSORLG00000023821	0	0	0	0	0	0
ENSORLG00000003228	1137	0	260	606	577	685
ENSORLG00000003251	0	0	0	0	0	0
ENSORLG00000003272	4253	1007	4611	6668	8960	5493
ENSORLG00000023853	0	0	0	0	0	0
ENSORLG00000003371	6909	5825	23979	10307	8319	12370
ENSORLG00000003381	4813	4270	2519	1233	3531	5658
ENSORLG00000026365	3089	4801	3411	1905	1862	1726
ENSORLG00000021054	0	0	0	0	0	0
ENSORLG00000003394	3533	947	2024	806	2617	1617
ENSORLG00000003408	2915	1088	2410	2807	1185	2205
ENSORLG00000003422	0	0	0	0	0	0
ENSORLG00000003446	3571	4023	3009	4699	3944	3861
ENSORLG00000025712	1	0	1	568	1350	1849
ENSORLG00000022828	0	0	0	0	0	0
ENSORLG00000003458	1327	3154	1450	3911	6403	3646
ENSORLG00000003464	2525	901	1192	1944	1419	1571
ENSORLG00000003512	0	0	0	0	389	465
ENSORLG00000003484	123	0	0	0	0	0
ENSORLG00000003558	9665	3524	13118	8217	9954	9578
ENSORLG00000028703	0	0	0	0	0	108
ENSORLG00000003634	37902	28691	34392	40162	43519	51162
ENSORLG00000003665	1308	246	1332	1541	1092	782
ENSORLG00000003708	0	0	0	0	154	0
ENSORLG00000003736	17806	9131	13149	15690	23066	18767
ENSORLG00000003742	0	0	0	0	0	0
ENSORLG00000003759	8246	10164	10115	9757	10107	9252
ENSORLG00000003774	298	635	1410	2925	2542	2984
ENSORLG00000003839	4083	3223	5043	2646	5601	4994
ENSORLG00000025536	0	0	1320	0	0	0
ENSORLG00000003881	4610	1642	175	1828	2414	3114
ENSORLG00000021890	6218	7414	16094	12241	18546	10413
ENSORLG00000003888	0	0	0	0	0	0
ENSORLG00000024110	0	0	0	0	0	0
ENSORLG00000003908	2504	626	0	762	418	141
ENSORLG00000026578	0	0	0	0	0	0
ENSORLG00000028477	0	0	0	0	0	0
ENSORLG00000003912	0	0	0	0	0	0
ENSORLG00000003944	3566	2971	3162	6968	3915	4167
ENSORLG00000024755	0	0	0	0	0	0
ENSORLG00000026380	0	0	0	0	0	0
ENSORLG00000022373	0	0	0	0	0	0
ENSORLG00000023827	0	0	0	0	0	0
ENSORLG00000026948	0	0	0	0	0	0
ENSORLG00000003968	623	420	0	6	1045	1394
ENSORLG00000003978	3092	2688	3184	4806	3622	2611
ENSORLG00000003989	0	0	0	1184	0	345
ENSORLG00000003995	0	0	0	0	0	0
ENSORLG00000004005	5596	7071	5218	2079	2951	2893
ENSORLG00000004008	0	0	0	0	0	0
ENSORLG00000004012	0	513	0	645	249	2109
ENSORLG00000004022	876	0	1096	1473	1983	2352
ENSORLG00000023146	0	2030	0	1004	103	465
ENSORLG00000030568	0	0	844	395	1317	1171
ENSORLG00000004039	1694	3730	1177	2412	1680	2167
ENSORLG00000004052	1421	0	1519	1381	1424	975
ENSORLG00000004055	0	0	0	234	312	1121
ENSORLG00000004062	5713	5993	3958	7330	9567	8995
ENSORLG00000004090	4356	5966	3775	8394	10652	6500
ENSORLG00000022936	0	0	0	0	0	0
ENSORLG00000004092	0	682	1258	0	434	0
ENSORLG00000004143	112	2911	3266	2224	2269	3536
ENSORLG00000004156	0	0	0	0	0	0
ENSORLG00000004168	674	1829	2062	3473	1376	2243
ENSORLG00000004180	0	0	0	0	0	0
ENSORLG00000029640	4648	1355	2567	2227	2898	3052
ENSORLG00000018402	821	0	575	1978	3362	3471
ENSORLG00000004319	6995	4074	4135	7482	6701	5540
ENSORLG00000029271	0	0	0	0	0	0
ENSORLG00000004357	1480	521	2800	3013	2529	2229
ENSORLG00000004392	1797	1409	5007	2621	4821	1258
ENSORLG00000004418	891	0	0	179	614	144
ENSORLG00000004430	0	0	0	0	0	0
ENSORLG00000022924	0	0	0	0	0	0
ENSORLG00000004460	0	1683	247	2051	777	683
ENSORLG00000004516	802	0	0	0	0	0
ENSORLG00000027365	7877	8267	9134	3916	12405	9261
ENSORLG00000004542	0	896	0	2540	1218	1222
ENSORLG00000004561	2370	1698	3500	2862	1650	1694
ENSORLG00000004615	628	838	21	2062	4259	1207
ENSORLG00000004642	2259	699	1642	1621	894	2822
ENSORLG00000004649	0	0	0	2329	2736	2439
ENSORLG00000023752	0	673	2014	3434	2028	482
ENSORLG00000022191	8467	6799	5179	7584	8544	8424
ENSORLG00000004712	12066	9399	4799	7526	9125	8291
ENSORLG00000004727	0	0	0	0	355	487
ENSORLG00000004737	1202	1004	970	324	0	234
ENSORLG00000004750	0	0	0	0	0	0
ENSORLG00000004761	0	0	0	0	78	0
ENSORLG00000004796	4279	5868	5795	4401	2621	6113
ENSORLG00000004834	370	1721	1812	2820	209	1420
ENSORLG00000004848	0	0	0	434	180	211
ENSORLG00000004886	0	0	0	402	788	0
ENSORLG00000004904	3448	160	0	2472	2011	2175
ENSORLG00000004907	0	1301	915	1194	283	752
ENSORLG00000025388	0	517	0	0	0	829
ENSORLG00000004912	2622	922	2397	2978	1588	3819
ENSORLG00000004944	0	0	0	0	0	0
ENSORLG00000025295	0	1	0	0	0	0
ENSORLG00000004962	3078	3114	5369	6922	8927	7665
ENSORLG00000029462	60383	52445	83681	46656	76081	64526
ENSORLG00000026166	0	0	0	0	0	0
ENSORLG00000004981	493	0	0	0	386	937
ENSORLG00000004987	0	0	113	183	3440	1064
ENSORLG00000027867	630	1241	1134	1630	1979	1370
ENSORLG00000005025	0	2	1217	1332	2327	110
ENSORLG00000026145	0	0	0	322	750	193
ENSORLG00000023188	12559	13159	17980	15276	23617	15398
ENSORLG00000027463	16033	11976	24098	15804	23400	22015
ENSORLG00000005034	15000	17219	20856	16429	17427	22830
ENSORLG00000005037	8278	7454	15607	7401	8948	13587
ENSORLG00000029551	52	0	2246	2721	1528	1434
ENSORLG00000005043	556	0	0	0	328	1352
ENSORLG00000029545	0	0	0	0	0	0
ENSORLG00000005050	0	0	0	0	105	36
ENSORLG00000005067	0	980	852	1800	1265	1
ENSORLG00000005098	2326	0	0	1718	439	1498
ENSORLG00000023632	0	0	0	0	0	0
ENSORLG00000005107	522	1725	3629	2192	991	991
ENSORLG00000005125	0	0	0	0	0	0
ENSORLG00000005131	0	454	0	1205	1996	1633
ENSORLG00000005177	3713	2634	2126	3637	2983	3665
ENSORLG00000005186	0	0	0	0	0	0
ENSORLG00000027168	3479	772	632	4306	2138	3019
ENSORLG00000005207	0	0	0	0	0	0
ENSORLG00000028329	782	0	0	0	218	3
ENSORLG00000030170	5774	3291	9149	5404	8547	5874
ENSORLG00000005237	0	0	0	0	0	0
ENSORLG00000005261	8287	12164	17748	5209	10626	9055
ENSORLG00000029040	0	0	0	0	0	0
ENSORLG00000024462	0	0	0	0	0	10
ENSORLG00000005372	2808	0	0	3956	2868	4269
ENSORLG00000005397	0	0	0	307	0	103
ENSORLG00000030437	0	0	0	0	0	0
ENSORLG00000005493	0	0	0	0	0	0
ENSORLG00000021840	0	0	0	0	0	0
ENSORLG00000005510	0	0	0	0	99	360
ENSORLG00000005514	2552	1836	2596	0	1558	1294
ENSORLG00000023769	3766	341	500	1275	6257	1684
ENSORLG00000027847	0	0	693	0	0	404
ENSORLG00000005540	0	0	0	0	0	0
ENSORLG00000022236	0	0	0	0	0	0
ENSORLG00000025782	2756	3055	5272	7761	5344	7252
ENSORLG00000030613	92788	88425	128518	111627	123634	122805
ENSORLG00000005549	0	0	631	292	0	0
ENSORLG00000005572	0	1173	0	132	458	639
ENSORLG00000025699	0	0	0	0	0	0
ENSORLG00000005589	37038	27201	28341	32502	32942	37873
ENSORLG00000005594	0	0	0	0	0	0
ENSORLG00000005614	0	0	0	358	569	0
ENSORLG00000005675	0	0	0	0	1384	837
ENSORLG00000005691	19826	6016	2559	5883	3440	2346
ENSORLG00000005705	1850	1470	5638	2610	2746	2061
ENSORLG00000023360	835	0	0	743	209	0
ENSORLG00000025534	123	58	0	449	0	669
ENSORLG00000023636	4368	4185	4002	2823	6218	4011
ENSORLG00000005781	1377	5222	4597	5275	4921	4456
ENSORLG00000005802	2262	2034	2176	2928	2208	3357
ENSORLG00000024045	3443	830	437	1334	2091	3186
ENSORLG00000005843	3429	4318	4884	834	1911	952
ENSORLG00000005862	8465	8963	13120	9934	7721	11876
ENSORLG00000005883	0	0	0	0	1	0
ENSORLG00000029494	0	0	0	0	0	0
ENSORLG00000005901	706	818	0	0	0	0
ENSORLG00000005937	0	0	3187	0	0	676
ENSORLG00000022106	12	0	1119	1306	1126	1863
ENSORLG00000005946	0	0	0	0	0	0
ENSORLG00000005957	0	0	0	0	0	0
ENSORLG00000005960	363	1773	479	1074	1465	3326
ENSORLG00000005963	0	0	0	0	0	0
ENSORLG00000005982	5838	3726	3708	1528	4974	4195
ENSORLG00000028804	67	0	713	409	299	0
ENSORLG00000029440	1213	0	0	1129	591	2768
ENSORLG00000023880	0	0	0	0	0	0
ENSORLG00000023837	0	0	0	0	0	0
ENSORLG00000005999	0	0	0	0	0	507
ENSORLG00000022053	0	0	0	0	0	0
ENSORLG00000006028	0	0	0	0	0	0
ENSORLG00000006043	0	0	0	1407	464	631
ENSORLG00000030444	0	0	0	0	1	0
ENSORLG00000006070	0	0	0	0	0	480
ENSORLG00000006093	0	0	0	0	0	0
ENSORLG00000006115	6868	2156	9037	6993	6102	5549
ENSORLG00000022766	1654	764	0	2032	458	1361
ENSORLG00000006134	0	0	0	0	0	0
ENSORLG00000006141	0	0	0	319	0	0
ENSORLG00000006147	0	0	0	572	0	609
ENSORLG00000006171	0	0	0	456	481	494
ENSORLG00000006193	0	0	0	0	0	0
ENSORLG00000006310	35324	15969	25868	29989	31411	40356
ENSORLG00000006335	13277	8331	5753	10271	16457	18634
ENSORLG00000006369	0	0	0	0	0	19
ENSORLG00000006391	340	0	0	685	7	148
ENSORLG00000006403	0	0	0	0	0	0
ENSORLG00000006423	0	0	0	0	1430	358
ENSORLG00000006435	0	0	0	0	0	0
ENSORLG00000006476	743	384	3179	367	615	671
ENSORLG00000006525	0	0	0	0	0	131
ENSORLG00000006546	469	0	0	0	261	754
ENSORLG00000006565	14706	9005	11159	15419	15855	14318
ENSORLG00000023457	0	0	0	0	0	0
ENSORLG00000006575	0	0	0	0	292	0
ENSORLG00000006618	0	0	0	0	0	0
ENSORLG00000006646	0	0	0	0	0	0
ENSORLG00000006662	0	0	0	0	0	0
ENSORLG00000027659	604	0	0	0	0	0
ENSORLG00000006783	0	0	0	0	0	0
ENSORLG00000006772	1454	854	0	632	159	0
ENSORLG00000006798	20	893	1	2	4	0
ENSORLG00000006820	0	1992	1896	1187	734	2196
ENSORLG00000006837	6467	10653	11358	12513	14524	9680
ENSORLG00000006852	700	1147	1117	1729	2671	1251
ENSORLG00000006878	10425	11285	17646	7160	15288	18150
ENSORLG00000006888	1762	2005	2611	4722	2643	3131
ENSORLG00000006938	2711	2348	3197	2382	5789	5164
ENSORLG00000006948	1443	2122	695	2184	3797	1113
ENSORLG00000006955	0	0	0	0	0	474
ENSORLG00000023720	4414	3368	4497	4116	3658	3923
ENSORLG00000024992	0	0	0	0	0	0
ENSORLG00000006981	537	0	1064	1535	0	1314
ENSORLG00000023962	0	0	0	0	0	0
ENSORLG00000023890	0	0	0	0	0	0
ENSORLG00000007036	0	0	279	106	0	0
ENSORLG00000007050	519	0	0	0	0	0
ENSORLG00000007065	8374	4150	6970	9609	8147	6087
ENSORLG00000007091	5442	2728	54	553	1177	406
ENSORLG00000007102	1598	1427	6105	1768	2989	2922
ENSORLG00000029720	16202	12066	13193	12093	13713	18080
ENSORLG00000007124	235	511	1139	2434	1048	3260
ENSORLG00000026542	1852	1300	317	3521	2910	2522
ENSORLG00000026427	0	0	1496	430	871	1821
ENSORLG00000024918	432	0	1845	1896	720	0
ENSORLG00000024373	1531	529	2036	2046	2740	1222
ENSORLG00000025786	1314	2222	1229	1885	241	398
ENSORLG00000028137	9798	1679	4364	5062	6417	9398
ENSORLG00000007363	4232	0	3025	800	179	987
ENSORLG00000007388	16734	20358	23289	31020	27847	29836
ENSORLG00000027563	0	859	1442	0	0	275
ENSORLG00000030398	0	0	641	0	505	0
ENSORLG00000026715	8120	5260	9007	8937	6462	8894
ENSORLG00000030569	0	0	0	0	0	0
ENSORLG00000007459	39153	12680	24981	35356	45259	44879
ENSORLG00000007466	11617	11225	24753	12067	12954	13088
ENSORLG00000007480	3976	3185	1861	5968	9460	9674
ENSORLG00000007504	1478	3323	4239	3266	2995	3319
ENSORLG00000007567	0	0	0	0	0	579
ENSORLG00000007578	343700	255735	315389	307770	384723	382611
ENSORLG00000025116	0	0	0	0	0	0
ENSORLG00000007585	5000	982	5475	27013	24954	23631
ENSORLG00000007614	1197102	984072	1519232	1259272	1267219	1409629
ENSORLG00000007671	0	0	0	0	267	0
ENSORLG00000027339	0	3324	3300	2048	1402	1506
ENSORLG00000007682	0	0	0	0	0	0
ENSORLG00000007691	23010	14434	17820	11734	18119	13907
ENSORLG00000007702	0	0	0	0	0	0
ENSORLG00000007714	1034	1359	551	489	575	1992
ENSORLG00000007724	0	0	0	541	646	920
ENSORLG00000007744	828	1954	2269	1256	2605	1152
ENSORLG00000007771	2629	1522	2819	1309	1790	1591
ENSORLG00000007855	5384	12745	5865	10408	9121	8702
ENSORLG00000027329	0	0	0	0	0	0
ENSORLG00000007867	0	0	0	0	0	0
ENSORLG00000007925	0	0	0	0	0	0
ENSORLG00000030402	1066	0	2465	835	2808	1357
ENSORLG00000007957	4312	2613	9515	9117	13210	10332
ENSORLG00000029082	0	0	0	0	0	0
ENSORLG00000007970	0	0	0	0	0	0
ENSORLG00000007995	7291	3470	8039	4580	7366	4799
ENSORLG00000008003	13283	7860	9809	4864	5540	7242
ENSORLG00000008009	5394	1914	1857	2239	2785	3104
ENSORLG00000026217	6478	2061	6784	6073	8759	6958
ENSORLG00000008027	3358	1359	3056	3146	3045	3130
ENSORLG00000008034	0	0	0	0	0	0
ENSORLG00000008055	0	0	0	355	187	205
ENSORLG00000008076	2734	1915	8445	3728	2612	5148
ENSORLG00000008080	0	0	0	0	0	0
ENSORLG00000008094	2287	4538	3425	5313	2609	4165
ENSORLG00000023087	20172	14649	8249	20962	21773	24398
ENSORLG00000008107	0	0	0	0	0	0
ENSORLG00000008122	0	822	0	0	20	540
ENSORLG00000024060	140524	117903	125069	121910	112697	149107
ENSORLG00000008130	1092	0	1658	370	574	1021
ENSORLG00000024501	2366	3154	5414	3619	3085	3073
ENSORLG00000008175	25913	30475	24480	33022	34136	40444
ENSORLG00000028249	0	3	4	0	0	0
ENSORLG00000008194	877	1206	0	0	407	693
ENSORLG00000023873	1063	184	0	1153	1518	602
ENSORLG00000024735	0	0	0	767	345	436
ENSORLG00000008214	191	1381	0	3193	889	2398
ENSORLG00000008263	19048	16030	12552	18233	23694	21536
ENSORLG00000021414	0	752	0	0	0	0
ENSORLG00000021622	0	0	0	1106	0	0
ENSORLG00000021461	0	0	0	0	0	0
ENSORLG00000021517	0	0	0	0	0	0
ENSORLG00000029020	0	0	0	0	0	0
ENSORLG00000022335	0	952	0	0	371	401
ENSORLG00000021278	0	0	0	0	0	0
ENSORLG00000008294	3569	6019	3026	8557	4211	4840
ENSORLG00000008339	2833	267	5330	4152	1653	2999
ENSORLG00000021866	0	0	0	0	0	0
ENSORLG00000023017	0	0	0	0	0	0
ENSORLG00000021843	39139	22651	36157	21920	26364	25211
ENSORLG00000025068	528	0	0	0	327	0
ENSORLG00000008397	5316	2410	5985	7084	6487	7704
ENSORLG00000025118	0	0	0	0	0	0
ENSORLG00000008406	0	0	0	0	0	0
ENSORLG00000008432	5090	4312	1382	2382	5428	4512
ENSORLG00000008447	0	0	0	0	0	0
ENSORLG00000008502	794	0	0	527	0	0
ENSORLG00000008628	44585	36447	41364	51574	62059	52916
ENSORLG00000008647	2947	1003	2023	3215	2562	3786
ENSORLG00000008653	1142	0	0	1246	788	1022
ENSORLG00000008660	0	703	0	0	0	0
ENSORLG00000008725	8646	2262	1075	9838	6558	8945
ENSORLG00000024236	2	0	0	0	0	0
ENSORLG00000008752	1130	0	0	0	0	402
ENSORLG00000008766	0	0	0	152	713	457
ENSORLG00000008791	9400	5860	5378	13775	9841	9141
ENSORLG00000008822	3255	0	3562	5919	1949	3744
ENSORLG00000008869	4906	2026	5911	1014	4253	8154
ENSORLG00000030588	0	0	0	0	0	0
ENSORLG00000024765	0	0	0	0	0	0
ENSORLG00000022343	0	0	0	0	0	0
ENSORLG00000008895	2449	1919	811	2499	1592	1514
ENSORLG00000008907	0	0	0	0	287	0
ENSORLG00000008933	704	5336	10023	2126	3325	4491
ENSORLG00000008984	0	0	0	0	0	0
ENSORLG00000009013	2815	4506	1865	8477	6081	9122
ENSORLG00000009043	0	0	0	0	0	0
ENSORLG00000009048	0	0	0	0	0	0
ENSORLG00000009062	0	0	0	0	0	0
ENSORLG00000009091	4100	2376	5270	4833	3861	2548
ENSORLG00000024308	1972	2259	3004	2107	2438	4509
ENSORLG00000009128	0	0	0	549	275	0
ENSORLG00000009156	0	0	0	0	0	0
ENSORLG00000009178	17990	13756	29654	21632	29609	25947
ENSORLG00000009193	5148	626	801	728	519	394
ENSORLG00000027981	3580	812	0	2247	198	0
ENSORLG00000027395	1484	4885	3057	4157	2678	4799
ENSORLG00000009253	6820	4610	4847	5208	4678	6665
ENSORLG00000009260	605	402	0	278	0	0
ENSORLG00000009270	3655	3439	2727	2537	2029	2677
ENSORLG00000009276	0	0	0	0	0	0
ENSORLG00000009287	1026	0	101	564	1518	1133
ENSORLG00000009357	0	0	0	0	282	0
ENSORLG00000021459	0	0	0	0	0	360
ENSORLG00000021658	0	0	0	0	135	511
ENSORLG00000009386	4088	3941	7028	2253	124	1378
ENSORLG00000009396	9872	6911	6084	8838	9051	10331
ENSORLG00000009399	0	1	0	0	0	0
ENSORLG00000009411	1131	438	0	7	189	160
ENSORLG00000028783	6354	7359	5826	5976	10642	5256
ENSORLG00000009430	36708	41952	26897	31281	39789	37589
ENSORLG00000009462	5190	2531	3770	4717	2615	4004
ENSORLG00000023911	387	3387	963	510	215	759
ENSORLG00000009473	0	0	0	0	0	0
ENSORLG00000027497	0	0	0	0	0	0
ENSORLG00000028537	0	0	0	0	0	0
ENSORLG00000009500	0	0	0	0	0	0
ENSORLG00000028326	0	0	0	0	0	0
ENSORLG00000009504	0	3199	1230	2647	2128	3362
ENSORLG00000009511	0	0	0	0	451	578
ENSORLG00000009543	19983	27067	18465	26769	27013	29145
ENSORLG00000009561	795	1840	6039	1675	4256	4121
ENSORLG00000021858	4807	8337	7352	8630	7663	9282
ENSORLG00000009645	6106	1828	3018	679	4611	4453
ENSORLG00000009676	4479	4215	1952	3552	4256	4494
ENSORLG00000009709	28161	27124	15867	29409	25894	33198
ENSORLG00000009728	1421	837	0	3232	1018	3806
ENSORLG00000009735	5193	4206	2506	1955	3014	3737
ENSORLG00000022744	0	0	0	1113	262	0
ENSORLG00000009748	16079	15380	18083	11681	18286	17657
ENSORLG00000009754	10565	5966	6630	7548	9219	17650
ENSORLG00000027383	981	297	0	197	2060	1307
ENSORLG00000009781	9687	11166	6481	16223	11979	18640
ENSORLG00000009865	10531	2170	5344	10098	6216	7366
ENSORLG00000009875	0	0	0	0	0	0
ENSORLG00000009883	0	0	0	0	0	926
ENSORLG00000009938	15439	11771	11588	14091	19355	22862
ENSORLG00000009982	0	0	0	0	66	0
ENSORLG00000029443	0	0	0	0	0	0
ENSORLG00000010009	623	3097	3319	2392	2870	1519
ENSORLG00000010069	1195	1650	1029	1078	3209	2078
ENSORLG00000010025	0	0	0	0	0	0
ENSORLG00000010101	643	0	0	0	0	0
ENSORLG00000010118	4504	6122	7138	4023	9374	11768
ENSORLG00000010146	0	0	0	230	0	284
ENSORLG00000010193	3463	4741	820	2295	3955	6373
ENSORLG00000025853	0	652	0	0	1506	638
ENSORLG00000026118	0	0	0	0	0	0
ENSORLG00000010202	6944	4259	6826	9266	7469	5946
ENSORLG00000010226	3972	602	4239	8262	7988	7351
ENSORLG00000023013	0	0	0	847	571	788
ENSORLG00000021704	0	0	0	0	0	0
ENSORLG00000010233	2994	896	0	1025	3409	2873
ENSORLG00000010239	0	0	0	0	0	0
ENSORLG00000024141	1004	856	0	0	0	0
ENSORLG00000029145	8391	12699	8682	11209	12278	14515
ENSORLG00000026608	4689	4692	1492	3036	2556	4657
ENSORLG00000022880	0	0	207	0	31	788
ENSORLG00000010289	21936	10749	14748	7710	11246	12098
ENSORLG00000010297	2895	503	975	680	690	208
ENSORLG00000010327	0	648	0	467	0	352
ENSORLG00000021530	0	0	0	239	0	262
ENSORLG00000010387	12011	4952	7743	7661	7069	4930
ENSORLG00000010428	16406	8140	13351	12157	17582	12352
ENSORLG00000010450	0	966	0	0	557	459
ENSORLG00000010466	0	0	0	0	0	0
ENSORLG00000010470	0	0	0	0	0	0
ENSORLG00000010479	843	3166	911	193	2329	1851
ENSORLG00000027889	0	0	0	0	484	366
ENSORLG00000010502	4818	6745	431	2133	4375	3980
ENSORLG00000010519	0	0	1109	405	0	0
ENSORLG00000024595	0	0	0	0	0	0
ENSORLG00000010539	9111	7444	9954	10889	11743	11885
ENSORLG00000010612	21396	19342	17601	29513	37265	24564
ENSORLG00000010546	8170	1705	5019	2655	7788	3142
ENSORLG00000024463	2246	666	341	524	1119	1369
ENSORLG00000025125	3296	2761	3408	3438	3240	3875
ENSORLG00000010632	0	628	0	918	2876	2525
ENSORLG00000021933	4215	5121	1414	3290	1478	4698
ENSORLG00000028860	9837	2807	5460	4789	6013	10892
ENSORLG00000010704	2288	1527	1501	2508	2965	6017
ENSORLG00000030489	0	0	0	0	0	0
ENSORLG00000010840	0	0	0	0	191	0
ENSORLG00000010868	340	0	911	937	1971	970
ENSORLG00000010885	2857	85	4647	4935	6611	5371
ENSORLG00000021537	857	297	0	0	328	0
ENSORLG00000021474	0	0	647	0	0	0
ENSORLG00000021727	0	0	1091	0	425	408
ENSORLG00000010919	18598	14735	11042	17891	27007	29139
ENSORLG00000028872	2600	5951	3460	962	4076	5931
ENSORLG00000010937	1955	1584	1726	0	353	1398
ENSORLG00000010955	16227	13467	16261	19904	18175	22966
ENSORLG00000026637	0	0	0	0	63	0
ENSORLG00000010968	0	0	0	0	0	0
ENSORLG00000010989	3274	0	2976	5647	3666	2029
ENSORLG00000011006	0	0	1466	247	1407	2636
ENSORLG00000011017	0	0	0	622	451	1076
ENSORLG00000011030	1	0	0	0	0	407
ENSORLG00000011034	381	291	0	0	0	0
ENSORLG00000011056	1188	1537	3880	3122	2711	1560
ENSORLG00000029572	769	18	0	1928	3665	1230
ENSORLG00000026505	0	0	0	0	329	0
ENSORLG00000011084	2389	1162	6061	821	1045	1692
ENSORLG00000011116	4255	435	2667	1039	3307	2287
ENSORLG00000011158	0	0	148	0	0	0
ENSORLG00000028896	0	0	0	0	293	0
ENSORLG00000026192	23525	25441	22561	32961	30261	26115
ENSORLG00000011482	7076	4328	4526	8662	7523	7643
ENSORLG00000022267	4853	10039	11685	5197	9844	10608
ENSORLG00000011539	17273	13759	22472	13475	19847	20175
ENSORLG00000011563	2431	2874	1792	2751	4688	3869
ENSORLG00000011573	69765	67890	70686	72650	82963	78748
ENSORLG00000011581	0	0	0	288	0	200
ENSORLG00000011594	759	1335	1633	2180	2664	1317
ENSORLG00000011606	428	0	598	1272	467	2864
ENSORLG00000021024	0	0	0	0	0	0
ENSORLG00000011651	11348	2569	5899	8519	7123	7450
ENSORLG00000011706	2231	4435	2400	3174	2888	3063
ENSORLG00000011760	3950	1411	5081	8122	5786	6032
ENSORLG00000011797	1358	0	539	1059	0	824
ENSORLG00000027239	1573	31	1600	2044	1681	2663
ENSORLG00000011852	13416	13647	8469	8374	11878	10730
ENSORLG00000011880	59077	32433	50204	33466	49305	37210
ENSORLG00000011890	0	1017	642	1742	668	0
ENSORLG00000011917	3417	4624	1928	4669	3679	3951
ENSORLG00000011943	3627	1420	7154	5594	6126	3590
ENSORLG00000012000	14257	13662	18255	11112	14503	12839
ENSORLG00000021041	0	0	0	0	0	0
ENSORLG00000021266	0	0	0	0	0	0
ENSORLG00000012041	0	0	0	0	0	0
ENSORLG00000012056	0	0	919	0	0	188
ENSORLG00000012101	4991	2514	5589	3499	2992	2728
ENSORLG00000012119	0	0	0	0	0	0
ENSORLG00000022806	10836	8385	14876	11456	15722	8808
ENSORLG00000012158	0	0	0	0	0	0
ENSORLG00000012168	0	0	0	0	0	0
ENSORLG00000012177	7025	2767	4428	3575	6622	6412
ENSORLG00000012238	36	0	1080	0	0	267
ENSORLG00000012261	4382	2204	3538	2392	4396	4724
ENSORLG00000012290	9987	8205	8660	10526	12395	16743
ENSORLG00000012311	772	415	0	611	0	351
ENSORLG00000030092	812	573	4520	1530	1572	2173
ENSORLG00000026495	0	0	0	0	0	0
ENSORLG00000012324	7573	3441	6946	3096	2892	3907
ENSORLG00000012333	242	589	0	1002	450	1203
ENSORLG00000012339	0	0	0	509	1	437
ENSORLG00000012371	1076	1181	6144	2702	1481	2717
ENSORLG00000012386	0	0	0	0	0	0
ENSORLG00000012450	1165	940	562	1699	3820	1278
ENSORLG00000027834	0	0	0	0	0	0
ENSORLG00000029501	0	2044	5728	488	1532	2033
ENSORLG00000012474	29319	24486	38110	26213	39965	38117
ENSORLG00000012484	3942	1738	6496	5350	5270	7244
ENSORLG00000012505	1635	678	353	1378	188	590
ENSORLG00000012516	38644	35527	49123	43193	63657	58304
ENSORLG00000012526	6277	0	2473	1817	4168	1817
ENSORLG00000025376	0	0	0	0	0	0
ENSORLG00000029070	7388	8640	10249	6404	11589	8863
ENSORLG00000024753	0	0	0	0	689	225
ENSORLG00000021460	0	0	0	0	0	0
ENSORLG00000012546	0	0	0	0	368	526
ENSORLG00000012596	206	0	937	0	334	934
ENSORLG00000022650	666	738	2264	1333	1861	955
ENSORLG00000012615	2610	4069	3953	3812	3616	6565
ENSORLG00000012626	0	0	423	468	748	305
ENSORLG00000012640	2390	1039	3417	2109	5288	1471
ENSORLG00000012674	3551	8184	9332	9298	8985	6465
ENSORLG00000012684	0	1794	0	1048	777	160
ENSORLG00000012689	0	553	855	760	1437	2470
ENSORLG00000012697	5559	783	3538	3237	13245	7034
ENSORLG00000012707	0	0	0	0	0	0
ENSORLG00000012716	524	897	2590	1873	1160	957
ENSORLG00000012724	0	1063	7218	2179	789	3040
ENSORLG00000012754	469	0	3478	683	4082	454
ENSORLG00000012788	0	0	0	0	0	0
ENSORLG00000029778	1636	0	848	638	1421	1144
ENSORLG00000012815	1188	1938	2056	1012	4135	5900
ENSORLG00000012846	0	1799	0	419	1203	332
ENSORLG00000012852	3329	2898	2567	1990	1955	1120
ENSORLG00000012834	4547	3553	8144	5189	7472	8907
ENSORLG00000012880	1523	893	1494	2858	5853	3488
ENSORLG00000012917	1766	3234	4421	2728	3375	2343
ENSORLG00000012936	1000	0	65	323	1545	1137
ENSORLG00000028939	4302	3502	7683	2733	3988	3038
ENSORLG00000026177	2880	1893	3431	1889	4335	4618
ENSORLG00000012961	1822	2334	3141	3161	2885	1801
ENSORLG00000012970	0	0	0	1041	0	0
ENSORLG00000030358	508	250	225	3534	2212	3481
ENSORLG00000028306	3512	3403	9	47	1056	2083
ENSORLG00000023400	0	0	0	0	0	0
ENSORLG00000012991	2136	241	127	134	86	490
ENSORLG00000013003	757	0	555	137	435	0
ENSORLG00000013044	0	0	0	0	0	0
ENSORLG00000013071	1287	737	665	1996	2725	1003
ENSORLG00000027959	4	0	0	0	0	0
ENSORLG00000013094	7378	7443	14010	12876	7145	7299
ENSORLG00000026293	0	0	0	0	0	0
ENSORLG00000029908	719	3308	945	975	2015	2650
ENSORLG00000013129	1213	0	1183	743	354	1428
ENSORLG00000013152	2253	659	6946	3356	4687	5433
ENSORLG00000022366	6619	3742	12754	7549	11483	8957
ENSORLG00000025607	361	1984	4853	378	3860	3371
ENSORLG00000013111	70571	60122	86434	77545	88949	88971
ENSORLG00000026007	1391	2594	3061	2083	3058	3636
ENSORLG00000024049	4729	2619	12350	2886	6856	6202
ENSORLG00000023738	0	0	0	0	0	0
ENSORLG00000021835	0	0	0	0	0	0
ENSORLG00000013200	2141	915	2582	2795	4052	1970
ENSORLG00000013205	587	0	1037	1842	2023	1795
ENSORLG00000029087	16308	9798	15274	11094	14960	14500
ENSORLG00000013235	2047	2691	3278	4675	5701	3993
ENSORLG00000022848	0	0	0	0	0	0
ENSORLG00000023326	0	0	0	0	1	0
ENSORLG00000013245	0	0	0	0	0	0
ENSORLG00000022789	0	0	0	0	0	0
ENSORLG00000013366	0	0	0	0	0	0
ENSORLG00000013375	0	0	0	0	0	0
ENSORLG00000022712	0	0	0	0	0	0
ENSORLG00000029465	0	0	0	0	0	0
ENSORLG00000013431	0	0	0	0	329	0
ENSORLG00000013441	2063	1573	752	0	522	697
ENSORLG00000020974	0	0	0	0	0	0
ENSORLG00000030218	0	0	0	0	0	0
ENSORLG00000026025	0	0	0	0	0	0
ENSORLG00000023953	999	631	733	1464	1972	3042
ENSORLG00000013501	0	871	1896	1343	1409	1665
ENSORLG00000013544	17869	12011	18425	21374	24773	21937
ENSORLG00000013555	0	0	1742	783	987	2137
ENSORLG00000013577	5457	3014	4093	6475	8610	13292
ENSORLG00000013584	0	0	0	265	0	0
ENSORLG00000013600	988	0	524	113	2157	1740
ENSORLG00000029241	2	832	0	4	2601	918
ENSORLG00000028546	0	1	0	0	0	0
ENSORLG00000013614	0	0	0	0	0	0
ENSORLG00000013622	0	0	0	0	0	0
ENSORLG00000026439	1	0	0	0	1	0
ENSORLG00000013639	482	0	0	0	0	0
ENSORLG00000024016	1165	0	0	0	0	0
ENSORLG00000026334	2103	2206	1481	3120	6607	2785
ENSORLG00000013680	6607	1841	0	475	0	199
ENSORLG00000022681	36389	32609	26124	32432	33498	38395
ENSORLG00000022442	2	656	2192	274	1057	183
ENSORLG00000024514	1052	622	832	1097	398	887
ENSORLG00000013712	1584	1336	0	768	1641	1454
ENSORLG00000013718	0	0	0	0	0	0
ENSORLG00000013766	0	0	0	69	341	300
ENSORLG00000025874	0	873	0	0	0	0
ENSORLG00000028502	0	0	0	0	0	0
ENSORLG00000013835	0	0	0	0	0	0
ENSORLG00000022823	0	0	0	0	0	0
ENSORLG00000013853	0	0	0	0	0	0
ENSORLG00000013898	0	0	0	0	0	0
ENSORLG00000013929	1803	445	2474	1663	3097	2131
ENSORLG00000013935	454	0	0	409	0	0
ENSORLG00000028398	1113	0	679	0	372	299
ENSORLG00000013982	16422	8072	8281	14577	21908	19591
ENSORLG00000023545	1232	0	0	166	771	1549
ENSORLG00000014007	1782	0	0	0	285	1251
ENSORLG00000023358	0	0	0	0	0	0
ENSORLG00000025743	0	0	0	0	0	0
ENSORLG00000025148	0	3078	832	2170	0	1864
ENSORLG00000014032	54165	36133	17913	47045	70114	70911
ENSORLG00000014067	12801	15703	31860	18518	16919	19853
ENSORLG00000028448	0	0	0	0	0	0
ENSORLG00000024733	14639	9449	11045	16646	11171	12044
ENSORLG00000024794	17711	10875	13227	17022	15720	16927
ENSORLG00000027050	2230	2160	2004	3745	3191	3002
ENSORLG00000020877	3033	3186	2566	555	5267	2493
ENSORLG00000020880	618	2763	941	884	351	1688
ENSORLG00000022668	0	0	0	0	0	0
ENSORLG00000026534	0	0	0	0	0	0
ENSORLG00000022028	0	601	0	0	1239	926
ENSORLG00000020883	2608	2161	595	4026	2941	2609
ENSORLG00000020884	9320	5886	7630	5054	4802	4351
ENSORLG00000014105	6243	2711	3669	6252	7532	6828
ENSORLG00000014118	4155	5883	1395	10572	11924	11430
ENSORLG00000014139	39775	30227	27697	30393	44078	39434
ENSORLG00000014155	13788	13767	10817	14809	21026	24574
ENSORLG00000014159	7529	5289	2564	1999	5269	5573
ENSORLG00000014165	0	0	0	0	0	0
ENSORLG00000014178	0	0	0	0	0	261
ENSORLG00000014204	1	0	0	271	2630	1541
ENSORLG00000014218	1335	695	784	2045	856	1351
ENSORLG00000014234	8810	5988	1600	6516	4213	8370
ENSORLG00000023293	2527	5987	941	1935	2049	2859
ENSORLG00000029633	646	902	0	1621	673	1867
ENSORLG00000023008	0	0	0	0	0	0
ENSORLG00000014259	0	0	0	0	0	0
ENSORLG00000014272	602	4396	1908	2173	1301	2026
ENSORLG00000028707	5342	2811	415	5097	6971	6129
ENSORLG00000014288	0	0	0	699	598	0
ENSORLG00000014300	3128	3049	662	2813	5659	6290
ENSORLG00000014304	0	0	0	0	0	0
ENSORLG00000014310	11090	8796	12564	3697	7330	8835
ENSORLG00000025027	0	0	0	1	0	0
ENSORLG00000014317	1686	677	0	6	276	338
ENSORLG00000029053	0	0	0	0	0	75
ENSORLG00000014332	16869	6456	17443	15116	12994	14707
ENSORLG00000014349	0	0	918	0	331	218
ENSORLG00000025175	2021	1013	1845	1967	2478	3161
ENSORLG00000014400	0	918	0	0	0	0
ENSORLG00000014469	2236	1485	5199	3701	1880	3979
ENSORLG00000024203	0	0	0	0	0	0
ENSORLG00000030213	0	0	0	0	0	0
ENSORLG00000019583	0	0	0	0	0	0
ENSORLG00000019556	1	0	0	0	0	0
ENSORLG00000023605	0	809	1148	266	1309	1572
ENSORLG00000029081	4	6931	6363	4602	3370	2759
ENSORLG00000020351	21679	15267	18839	26460	31831	39757
ENSORLG00000024951	0	0	0	0	0	0
ENSORLG00000026732	0	0	0	0	0	0
ENSORLG00000019936	56967	36551	34969	43926	47999	58259
ENSORLG00000029644	0	1065	1848	3260	2551	2293
ENSORLG00000025453	16477	14103	11369	14057	15217	16624
ENSORLG00000018910	675	5857	1573	2817	3221	5957
ENSORLG00000025287	0	0	0	0	0	0
ENSORLG00000018811	18281	18962	8685	13171	13462	15506
ENSORLG00000026092	0	0	0	132	287	695
ENSORLG00000024144	851	0	1002	824	538	0
ENSORLG00000028172	0	0	0	0	1	0
ENSORLG00000022988	23722	19784	14308	15335	17233	14990
ENSORLG00000027263	0	0	877	0	0	0
ENSORLG00000024255	8122	5051	9954	14859	11986	14464
ENSORLG00000020228	0	570	0	883	470	361
ENSORLG00000030302	4735	3798	934	4887	2211	4798
ENSORLG00000030478	0	0	0	0	0	0
ENSORLG00000028684	9053	5231	7643	3817	6979	7661
ENSORLG00000020338	9982	6045	0	5201	4680	6817
ENSORLG00000023247	0	0	0	0	0	0
ENSORLG00000019817	326367	250908	52841	193339	226604	262151
ENSORLG00000019717	30065	15597	11153	50881	37395	45986
ENSORLG00000026960	0	0	0	0	407	0
ENSORLG00000024494	98	21	478	291	821	1185
ENSORLG00000030318	0	0	0	0	0	0
ENSORLG00000018463	0	0	0	0	0	0
ENSORLG00000030594	0	0	0	77	58	152
ENSORLG00000023125	9308	4025	1427	11509	11117	11234
ENSORLG00000029855	2317	0	729	390	887	573
ENSORLG00000022520	0	0	0	0	0	0
ENSORLG00000018477	8515	12125	1860	6443	6954	12727
ENSORLG00000029016	0	296	0	156	271	585
ENSORLG00000026086	0	0	0	0	0	0
ENSORLG00000023488	3108	453	1648	3424	3271	7237
ENSORLG00000019976	53001	34041	13818	39022	25832	35620
ENSORLG00000023082	0	0	0	0	0	0
ENSORLG00000024186	1643	1331	237	551	882	1628
ENSORLG00000000189	0	0	0	0	0	0
ENSORLG00000027309	1653	5203	1138	3421	4514	5082
ENSORLG00000027873	2343	423	0	4378	2103	1729
ENSORLG00000025765	4430	1728	2864	3539	2263	7642
ENSORLG00000026761	6784	3281	1086	3159	4893	3826
ENSORLG00000027683	0	1	0	0	215	0
ENSORLG00000026256	1	0	1	4	11	0
ENSORLG00000000200	0	0	0	0	0	0
ENSORLG00000000204	9668	6907	12250	13044	12948	16595
ENSORLG00000025329	0	0	0	2	1038	1435
ENSORLG00000000218	736	1035	0	1909	363	1071
ENSORLG00000000228	3424	4868	2681	3449	5300	5678
ENSORLG00000028255	0	0	0	459	0	0
ENSORLG00000026984	0	0	0	0	0	0
ENSORLG00000000238	41168	22620	22069	31020	37236	37989
ENSORLG00000021926	0	0	0	0	0	0
ENSORLG00000000242	0	0	0	0	0	0
ENSORLG00000000252	0	0	0	1	2	1
ENSORLG00000000256	0	0	0	284	1	446
ENSORLG00000000268	3655	877	2681	4302	5822	3315
ENSORLG00000000282	0	0	0	0	0	0
ENSORLG00000000290	0	0	0	0	46	89
ENSORLG00000027605	0	0	0	0	0	0
ENSORLG00000023556	0	0	0	0	0	0
ENSORLG00000000310	4996	5254	4541	6247	5501	12884
ENSORLG00000000316	977	0	707	1731	3528	2265
ENSORLG00000000332	1972	576	0	1114	177	2456
ENSORLG00000027836	944	0	0	0	54	384
ENSORLG00000000342	3073	1818	6713	5615	7085	8500
ENSORLG00000000349	0	0	0	0	376	376
ENSORLG00000000352	0	0	0	344	0	0
ENSORLG00000027534	0	0	0	0	0	0
ENSORLG00000030417	0	0	0	0	0	0
ENSORLG00000024767	0	0	0	0	0	0
ENSORLG00000000775	0	0	0	0	0	0
ENSORLG00000000793	2264	2576	764	651	431	1455
ENSORLG00000000797	0	0	0	0	0	0
ENSORLG00000000808	7859	9272	4517	11859	7896	7249
ENSORLG00000000839	4210	396	2372	3188	3261	3560
ENSORLG00000000852	3846	4620	380	3091	2781	2313
ENSORLG00000025682	1542	0	1176	0	0	0
ENSORLG00000030014	0	0	0	0	0	0
ENSORLG00000000869	498	0	680	828	1002	1404
ENSORLG00000000882	0	0	0	0	0	0
ENSORLG00000000905	3673	585	498	1421	534	2035
ENSORLG00000024028	0	0	0	0	0	0
ENSORLG00000000917	0	0	0	0	0	0
ENSORLG00000028246	15785	5719	6813	16175	12875	9218
ENSORLG00000000929	1702	2083	2297	850	1539	3555
ENSORLG00000000943	1421	603	1645	1031	1263	835
ENSORLG00000000949	0	0	0	0	0	0
ENSORLG00000000962	6519	3042	6092	1407	1348	2798
ENSORLG00000000969	2586	225	2309	180	66	614
ENSORLG00000000973	2838	1431	2919	5008	1862	2702
ENSORLG00000022183	0	0	0	0	0	244
ENSORLG00000024389	0	0	0	0	0	0
ENSORLG00000026713	0	0	0	0	214	188
ENSORLG00000001024	1740	2213	1810	2060	4377	3710
ENSORLG00000001042	2579	3046	3416	6249	3044	4208
ENSORLG00000001043	975	1684	988	873	1629	821
ENSORLG00000001047	1081	3138	591	2040	3194	4157
ENSORLG00000001052	3210	908	0	6802	6518	8889
ENSORLG00000027961	170	0	0	0	0	483
ENSORLG00000001055	0	0	0	2833	875	789
ENSORLG00000022396	145	0	0	0	0	4
ENSORLG00000001064	0	1237	732	288	2070	1313
ENSORLG00000001068	931	0	0	0	389	0
ENSORLG00000001074	10610	9105	15912	12199	13519	14857
ENSORLG00000001078	26313	15436	15845	17622	21848	23344
ENSORLG00000001098	3734	1548	1041	3835	4322	6273
ENSORLG00000001114	4160	8898	4431	3713	4323	5151
ENSORLG00000001119	0	0	1	742	496	2359
ENSORLG00000001137	9642	7588	2073	11663	12381	11676
ENSORLG00000001142	1071	1588	1897	1495	3890	2426
ENSORLG00000025659	0	0	0	0	0	0
ENSORLG00000022022	0	0	0	0	0	6
ENSORLG00000030280	0	92	0	0	0	0
ENSORLG00000028700	4	4	0	0	0	1
ENSORLG00000026241	0	0	0	0	0	0
ENSORLG00000001206	0	8	0	1	1	1
ENSORLG00000025385	0	0	0	0	0	0
ENSORLG00000024823	0	0	0	0	0	0
ENSORLG00000001175	0	0	0	0	0	0
ENSORLG00000023553	0	2	0	3	0	166
ENSORLG00000025103	0	0	0	0	0	0
ENSORLG00000024648	0	0	0	3	615	417
ENSORLG00000028754	0	0	0	0	0	1
ENSORLG00000001209	0	0	0	0	0	0
ENSORLG00000001213	5286	2085	1071	3381	533	1116
ENSORLG00000022530	47791	42067	78302	63271	79030	81473
ENSORLG00000001230	18742	17474	11425	11002	16432	13947
ENSORLG00000001256	1941	2159	3146	0	820	30
ENSORLG00000001268	1986	0	27	298	366	731
ENSORLG00000001276	2673	615	1370	3396	5374	5272
ENSORLG00000001282	6564	2778	6734	799	2792	2831
ENSORLG00000029393	0	0	0	0	621	383
ENSORLG00000030405	0	0	0	586	193	164
ENSORLG00000001318	0	0	0	0	0	0
ENSORLG00000027464	0	0	0	0	0	0
ENSORLG00000026833	0	0	0	0	0	621
ENSORLG00000001347	0	0	0	0	0	0
ENSORLG00000026221	0	0	0	0	0	0
ENSORLG00000022993	0	0	0	0	0	0
ENSORLG00000001367	187	0	0	0	232	0
ENSORLG00000024528	0	0	0	853	0	12
ENSORLG00000001384	8261	2864	1208	3294	2143	3259
ENSORLG00000029975	0	0	0	0	0	0
ENSORLG00000001395	0	0	0	3107	632	1402
ENSORLG00000001401	0	0	2	0	209	0
ENSORLG00000001410	0	0	0	0	0	0
ENSORLG00000001415	0	0	0	0	0	0
ENSORLG00000001449	31549	29299	27635	16274	12198	8856
ENSORLG00000025903	1225	1	0	0	0	0
ENSORLG00000001457	0	0	0	0	0	0
ENSORLG00000029936	0	0	313	0	0	0
ENSORLG00000023438	0	0	0	0	0	0
ENSORLG00000001470	291402	276915	302826	294641	327405	347905
ENSORLG00000021493	0	0	0	0	0	0
ENSORLG00000029632	0	1101	1230	343	0	555
ENSORLG00000021502	0	0	0	0	0	0
ENSORLG00000001500	6521	11115	9349	9670	11660	11666
ENSORLG00000001524	74	824	0	219	535	647
ENSORLG00000001532	1851	523	616	2030	1241	838
ENSORLG00000001539	209839	226900	198043	188445	213462	229804
ENSORLG00000026917	407	0	0	596	1043	297
ENSORLG00000001573	10718	7380	5791	11595	14534	14315
ENSORLG00000001583	0	0	0	0	265	214
ENSORLG00000001587	416	1155	0	0	0	206
ENSORLG00000001599	0	0	983	0	0	451
ENSORLG00000001644	2005	1006	0	1009	550	1764
ENSORLG00000026218	0	112	2101	0	0	0
ENSORLG00000001739	8030	2569	7250	8667	17636	16991
ENSORLG00000001767	0	0	0	0	29	394
ENSORLG00000001823	3369	2642	4257	5149	3650	3184
ENSORLG00000001832	5979	6726	8710	10105	8875	7707
ENSORLG00000025527	0	0	0	510	0	0
ENSORLG00000001842	8143	3405	5900	6973	10015	11990
ENSORLG00000001887	0	0	0	0	287	0
ENSORLG00000025899	0	0	0	0	0	0
ENSORLG00000001903	0	0	0	0	0	0
ENSORLG00000001922	2869	804	0	2290	2618	1749
ENSORLG00000001935	0	0	0	0	0	0
ENSORLG00000001960	2251	927	1297	828	1874	1704
ENSORLG00000021407	0	0	0	0	516	325
ENSORLG00000021477	0	0	0	0	0	0
ENSORLG00000001986	0	0	0	0	0	0
ENSORLG00000029509	7071	1436	4826	4285	4483	3926
ENSORLG00000002008	5726	2893	13084	9828	10032	9285
ENSORLG00000002046	1552	845	659	388	1005	528
ENSORLG00000002013	3	0	756	0	367	566
ENSORLG00000027897	0	0	0	757	341	1024
ENSORLG00000002062	0	0	0	0	0	0
ENSORLG00000002067	0	0	0	0	0	0
ENSORLG00000002104	312	0	1629	1919	1988	1045
ENSORLG00000002089	469	0	0	0	0	0
ENSORLG00000024607	290	1250	1194	111	1480	1089
ENSORLG00000002110	0	1961	0	67	310	479
ENSORLG00000027012	625	1061	0	629	896	399
ENSORLG00000002128	1753	0	2681	1519	1594	2669
ENSORLG00000027645	0	0	0	1	0	1
ENSORLG00000027374	744	2	1612	2830	4461	1262
ENSORLG00000002153	15444	13759	10671	24803	24870	18613
ENSORLG00000002157	0	0	0	0	0	0
ENSORLG00000002168	0	0	0	0	0	0
ENSORLG00000002172	538	684	1186	2503	1058	1766
ENSORLG00000002190	0	0	0	0	0	0
ENSORLG00000002213	827	2719	376	2231	2240	2453
ENSORLG00000025667	0	0	0	0	429	0
ENSORLG00000002246	13641	10839	9028	12393	25719	13127
ENSORLG00000002269	11741	13375	22516	12994	20763	17096
ENSORLG00000002317	0	0	0	0	1109	297
ENSORLG00000002346	8635	7003	3243	2659	2896	2936
ENSORLG00000002357	653	0	0	0	1721	700
ENSORLG00000023454	799	3284	4911	2070	892	693
ENSORLG00000002395	15790	11594	13533	20839	19595	20209
ENSORLG00000002426	9422	5094	12171	5615	7333	7196
ENSORLG00000002442	9166	5082	6064	7534	11257	13694
ENSORLG00000002487	655	0	0	0	0	0
ENSORLG00000022546	0	0	0	0	0	0
ENSORLG00000024605	0	0	0	0	0	0
ENSORLG00000002499	713	0	1593	2252	2531	4227
ENSORLG00000002514	1261	3656	2598	2909	6432	6077
ENSORLG00000002522	9784	17186	29675	21389	23850	18046
ENSORLG00000027745	0	878	1131	0	903	0
ENSORLG00000002533	0	0	0	144	550	216
ENSORLG00000002537	0	0	0	0	0	0
ENSORLG00000022585	8207	11459	12221	4233	7540	5580
ENSORLG00000002557	0	0	913	1260	0	0
ENSORLG00000002593	15687	13635	9187	20031	23279	21045
ENSORLG00000002605	1359	2936	3676	858	2919	4323
ENSORLG00000002612	2613	1462	2649	2941	1757	3360
ENSORLG00000002620	290	0	0	0	734	1133
ENSORLG00000029612	0	894	3184	2097	644	2095
ENSORLG00000002626	0	0	0	0	0	0
ENSORLG00000002768	631	0	0	0	0	0
ENSORLG00000002793	1186	640	0	0	0	389
ENSORLG00000024122	581	603	1235	418	1575	1186
ENSORLG00000002799	9916	4211	7501	10628	13033	11381
ENSORLG00000029022	0	0	0	0	0	0
ENSORLG00000002812	0	0	2279	0	0	0
ENSORLG00000002829	0	0	0	0	0	221
ENSORLG00000023248	0	0	0	0	0	0
ENSORLG00000002848	0	0	333	1766	778	2148
ENSORLG00000002870	10114	11644	16637	15561	15940	20417
ENSORLG00000002890	0	0	941	1070	529	834
ENSORLG00000029209	6472	3131	4422	8513	7163	6630
ENSORLG00000023814	1933	8451	3535	4943	7524	7733
ENSORLG00000023044	23953	6920	24911	19162	17050	17178
ENSORLG00000027179	0	0	0	549	0	0
ENSORLG00000021643	0	0	0	0	0	0
ENSORLG00000002960	0	333	1758	0	0	508
ENSORLG00000002991	0	0	0	0	0	0
ENSORLG00000029442	166452	139406	155132	143763	168881	230482
ENSORLG00000030237	1773	2448	2484	2250	2130	2310
ENSORLG00000003042	0	0	0	958	0	0
ENSORLG00000003109	21626	16974	27813	26688	23442	25693
ENSORLG00000003115	3891	0	1005	285	491	0
ENSORLG00000003126	0	1233	0	527	1172	1300
ENSORLG00000003148	34780	33270	35047	22999	30822	32290
ENSORLG00000030518	0	0	0	1989	322	0
ENSORLG00000003177	9759	4865	8135	7389	5923	9234
ENSORLG00000025944	2105	0	0	1227	448	686
ENSORLG00000003284	5671	4043	10061	9540	10201	9851
ENSORLG00000003312	3727	1912	5604	5590	9453	6398
ENSORLG00000003321	1809	8240	5155	5987	5065	5553
ENSORLG00000003389	2131	1644	3645	0	400	679
ENSORLG00000003396	0	0	0	0	0	0
ENSORLG00000003399	0	0	0	0	0	0
ENSORLG00000003410	1832	0	0	632	0	346
ENSORLG00000003431	264	0	3409	0	2039	0
ENSORLG00000027495	1845	839	0	1805	2524	2268
ENSORLG00000003441	0	0	0	0	0	0
ENSORLG00000003457	10920	8863	10005	8229	7331	9006
ENSORLG00000003477	252	2008	879	290	1024	2481
ENSORLG00000003491	0	0	0	0	0	0
ENSORLG00000003503	0	0	0	0	0	0
ENSORLG00000003537	0	0	0	0	173	0
ENSORLG00000003556	4779	4148	3577	4460	3926	8974
ENSORLG00000003575	1020	0	1381	820	3488	3353
ENSORLG00000003605	2614	1217	2517	2540	7671	2723
ENSORLG00000003614	176	0	725	1030	398	289
ENSORLG00000003711	0	0	0	0	0	0
ENSORLG00000026570	8300	9241	13099	15821	16495	16549
ENSORLG00000003730	0	0	0	601	0	370
ENSORLG00000003783	5405	5009	8606	5482	9137	7227
ENSORLG00000003799	2239	1114	3104	2299	1945	4336
ENSORLG00000003810	0	0	0	73	0	0
ENSORLG00000003825	0	0	1146	0	0	850
ENSORLG00000003868	5189	5711	7341	8228	10778	7931
ENSORLG00000003882	8612	2378	9036	5494	6582	3651
ENSORLG00000003891	0	0	0	0	0	0
ENSORLG00000003897	0	0	0	0	0	0
ENSORLG00000003903	765	0	1744	542	1611	340
ENSORLG00000003961	997	3417	3831	2729	1720	2972
ENSORLG00000004061	14052	9496	16352	11554	8270	8893
ENSORLG00000004080	0	0	0	0	0	0
ENSORLG00000004136	2923	2066	1954	1842	4472	3754
ENSORLG00000004147	449	735	0	284	1580	1701
ENSORLG00000004159	0	0	0	0	0	0
ENSORLG00000004161	802	1698	5141	0	0	272
ENSORLG00000027110	0	3422	2504	0	0	0
ENSORLG00000027610	0	0	0	216	0	0
ENSORLG00000004178	0	0	0	0	0	0
ENSORLG00000004193	4369	3990	3371	4573	5675	4411
ENSORLG00000004204	1266	0	1080	2057	4150	1717
ENSORLG00000024902	0	0	0	0	0	0
ENSORLG00000004230	4101	6712	3259	6928	8905	4091
ENSORLG00000004251	0	0	0	0	0	0
ENSORLG00000004241	0	0	0	0	0	0
ENSORLG00000029972	0	0	0	0	0	0
ENSORLG00000022895	2788	0	2282	583	199	261
ENSORLG00000004289	0	0	2113	138	0	287
ENSORLG00000004387	0	0	0	0	0	0
ENSORLG00000004406	0	1049	1028	1332	4303	2166
ENSORLG00000004426	15698	5373	12347	16176	16964	15355
ENSORLG00000004441	2126	1711	25	1153	2464	3083
ENSORLG00000004465	425	2626	2253	1640	2293	2523
ENSORLG00000024262	3443	690	0	808	3153	1614
ENSORLG00000004491	0	0	0	540	0	0
ENSORLG00000004514	0	0	0	0	316	147
ENSORLG00000023270	13980	11278	30419	6192	7182	7583
ENSORLG00000004531	2432	1205	2160	265	812	694
ENSORLG00000028497	3062	4060	6366	10158	13238	13977
ENSORLG00000004536	2355	1085	0	1232	4667	856
ENSORLG00000004565	0	0	2517	1650	1652	891
ENSORLG00000004568	2005	4066	3692	4100	5751	3309
ENSORLG00000004578	123712	100316	167838	142342	198782	190077
ENSORLG00000021299	0	0	0	0	0	0
ENSORLG00000021464	0	0	0	0	429	0
ENSORLG00000021328	0	0	0	0	0	0
ENSORLG00000004596	9554	9766	8595	14091	14747	24544
ENSORLG00000004621	3949	2099	6821	4827	5501	5236
ENSORLG00000004632	0	0	657	155	539	1226
ENSORLG00000026743	2972	2694	9621	2652	5457	6890
ENSORLG00000029537	402	403	792	1762	4245	2843
ENSORLG00000004648	0	0	0	0	0	0
ENSORLG00000004653	3250	1696	950	961	2985	1007
ENSORLG00000004676	0	0	0	0	353	125
ENSORLG00000004687	0	1580	5186	338	1677	412
ENSORLG00000004733	4675	6289	8709	4584	7054	7482
ENSORLG00000004744	0	0	0	0	0	0
ENSORLG00000004746	0	0	0	0	0	0
ENSORLG00000004749	0	0	403	0	866	214
ENSORLG00000004768	1586	593	1643	505	1632	1454
ENSORLG00000026769	0	0	0	0	59	1
ENSORLG00000004794	0	0	0	394	481	1132
ENSORLG00000024365	0	0	0	0	0	0
ENSORLG00000004865	4322	5560	12388	5692	8668	10361
ENSORLG00000004871	1	0	0	1399	1054	1586
ENSORLG00000004878	2509	1726	2458	4217	8123	3650
ENSORLG00000004919	1321	2148	1277	114	1147	968
ENSORLG00000004931	3835	2859	1540	339	719	1277
ENSORLG00000024745	0	0	0	0	0	0
ENSORLG00000028987	0	0	0	0	0	0
ENSORLG00000004951	1480	2857	1188	1981	665	635
ENSORLG00000005008	0	0	0	823	0	365
ENSORLG00000005018	303	1720	0	1390	337	743
ENSORLG00000005027	0	0	0	0	0	0
ENSORLG00000005070	1893	4723	5314	3010	3011	2620
ENSORLG00000005077	1473	0	0	0	0	0
ENSORLG00000029463	0	0	0	0	0	0
ENSORLG00000005094	0	0	0	0	313	0
ENSORLG00000030072	0	0	0	0	0	0
ENSORLG00000005104	1691	1077	0	580	55	657
ENSORLG00000026165	0	967	1099	0	834	766
ENSORLG00000005116	1418	0	0	308	466	1582
ENSORLG00000005137	4125	2505	15809	8011	6374	5096
ENSORLG00000005149	0	0	0	0	0	0
ENSORLG00000005167	986	225	255	950	0	1750
ENSORLG00000005168	1023	0	0	316	6	17
ENSORLG00000005189	0	681	1220	236	1224	1151
ENSORLG00000021881	0	0	0	0	0	0
ENSORLG00000025529	0	848	0	0	269	0
ENSORLG00000023522	0	0	0	0	0	0
ENSORLG00000027071	39741	90137	65302	54386	60563	52729
ENSORLG00000030133	60996	118822	82969	79306	74922	83852
ENSORLG00000005267	7124	14020	5263	14951	9305	9107
ENSORLG00000025745	11893	28433	24763	21364	20310	15998
ENSORLG00000027445	0	0	0	0	478	0
ENSORLG00000005283	0	0	0	0	0	0
ENSORLG00000005210	0	3232	0	3	0	208
ENSORLG00000025271	0	0	0	0	0	0
ENSORLG00000005297	32962	52070	35542	27575	31895	41191
ENSORLG00000005329	6896	7688	4891	4706	6201	6590
ENSORLG00000005365	875	2436	4341	3737	3684	3755
ENSORLG00000005379	0	662	632	1041	1008	722
ENSORLG00000005398	9109	4884	8376	13720	19142	15357
ENSORLG00000005439	0	0	0	0	0	0
ENSORLG00000026780	0	0	0	0	0	0
ENSORLG00000005458	1996	1628	710	2107	1500	727
ENSORLG00000005519	4475	3048	8220	4404	3902	2522
ENSORLG00000005543	13249	18260	16285	15454	26638	23466
ENSORLG00000024653	0	0	0	0	0	0
ENSORLG00000005550	0	0	0	0	0	174
ENSORLG00000028927	3	0	1252	834	371	0
ENSORLG00000022189	1244	607	1713	1178	257	1018
ENSORLG00000005560	1456	1187	1538	1190	1212	2166
ENSORLG00000005582	36293	26652	33958	33392	43894	27615
ENSORLG00000005601	40478	24026	28741	30806	47673	43295
ENSORLG00000005606	0	0	0	0	62	0
ENSORLG00000005634	21778	14635	18691	19511	31194	31485
ENSORLG00000005649	0	0	0	0	0	0
ENSORLG00000023894	884	0	0	0	0	0
ENSORLG00000005760	2628	852	0	1985	2448	2527
ENSORLG00000005795	0	0	0	0	0	0
ENSORLG00000005829	11468	1925	2805	5437	6577	8836
ENSORLG00000005853	2392	300	6146	1853	4599	2403
ENSORLG00000005980	16368	8970	23741	8592	11192	11226
ENSORLG00000005996	0	0	0	0	0	0
ENSORLG00000006007	0	0	0	0	0	0
ENSORLG00000006019	0	0	0	0	0	0
ENSORLG00000006040	669	760	0	0	627	0
ENSORLG00000006076	8612	5642	7379	17605	23064	11704
ENSORLG00000025497	0	0	0	0	0	0
ENSORLG00000028661	0	0	0	0	0	0
ENSORLG00000024781	0	0	0	0	0	0
ENSORLG00000027133	0	0	0	0	0	0
ENSORLG00000023737	0	0	0	0	0	0
ENSORLG00000026987	0	0	0	0	0	0
ENSORLG00000025701	0	0	0	1	3	0
ENSORLG00000023195	2	0	0	0	3	0
ENSORLG00000028602	0	0	0	0	0	0
ENSORLG00000004040	0	0	0	0	0	0
ENSORLG00000027104	4	0	0	0	0	0
ENSORLG00000030234	1024	971	1192	2786	4744	1630
ENSORLG00000027272	0	0	0	0	0	0
ENSORLG00000030114	0	0	0	0	0	0
ENSORLG00000006461	4886	3339	7706	4286	4588	4206
ENSORLG00000028006	3	0	0	1638	617	1178
ENSORLG00000006490	10992	6911	21068	13155	12605	18568
ENSORLG00000006496	0	0	0	0	0	0
ENSORLG00000006519	8325	9293	13639	15004	14861	13875
ENSORLG00000006532	1330	4791	2364	4986	5553	9788
ENSORLG00000006566	2101	2021	237	1943	2070	4903
ENSORLG00000028196	833	2019	1579	0	346	659
ENSORLG00000006590	0	0	0	0	0	0
ENSORLG00000024807	0	0	0	0	352	0
ENSORLG00000006626	6857	1110	5484	6222	8430	7773
ENSORLG00000006638	1911	2297	1963	2623	3644	1453
ENSORLG00000029180	0	0	0	1147	853	808
ENSORLG00000006649	1524	0	0	2171	1277	486
ENSORLG00000006660	0	0	0	0	0	396
ENSORLG00000006698	4722	9395	5915	7253	10151	5392
ENSORLG00000006707	0	0	0	0	0	0
ENSORLG00000006720	0	0	0	0	0	207
ENSORLG00000006751	0	0	0	0	0	168
ENSORLG00000026800	0	0	0	0	0	0
ENSORLG00000022308	0	0	0	0	0	0
ENSORLG00000006759	895	251	2772	570	671	1007
ENSORLG00000024326	0	0	0	0	0	0
ENSORLG00000006761	764	0	0	0	0	0
ENSORLG00000006841	6773	1931	5231	4296	4169	8221
ENSORLG00000025581	0	0	131	0	0	0
ENSORLG00000021067	0	0	0	0	0	224
ENSORLG00000006865	1358	1521	2701	3903	2520	2087
ENSORLG00000006915	0	0	0	0	0	0
ENSORLG00000006954	0	0	0	0	498	229
ENSORLG00000006972	6057	1343	2025	3646	5594	8157
ENSORLG00000006991	0	0	2343	181	1251	730
ENSORLG00000007004	0	0	722	0	0	0
ENSORLG00000007014	2198	714	2944	1692	3447	2145
ENSORLG00000007028	4997	4028	4727	11131	7427	7086
ENSORLG00000007041	4191	6143	4969	2386	10325	3347
ENSORLG00000026196	0	0	1102	1	0	514
ENSORLG00000007053	15030	9158	9498	9910	19231	15187
ENSORLG00000007068	0	17	0	0	423	241
ENSORLG00000007082	668	0	0	0	0	132
ENSORLG00000007092	10459	8577	8203	9958	16618	18980
ENSORLG00000007100	0	0	0	0	0	0
ENSORLG00000007152	5802	1222	4139	3370	3813	5494
ENSORLG00000007157	0	0	0	0	0	0
ENSORLG00000007167	0	0	1092	0	9	0
ENSORLG00000007170	0	0	0	0	0	0
ENSORLG00000007182	2801	2609	1074	2540	5168	3558
ENSORLG00000007188	0	0	0	0	0	0
ENSORLG00000007197	1969	0	10060	5214	4365	2843
ENSORLG00000007204	0	403	0	0	270	0
ENSORLG00000007217	0	0	750	28	1555	700
ENSORLG00000007261	7097	5803	8262	14121	8029	8373
ENSORLG00000007267	1530	818	944	624	1557	1268
ENSORLG00000007292	6469	3507	0	2933	3426	6072
ENSORLG00000007312	6749	2297	7782	1721	1628	3338
ENSORLG00000007345	0	0	0	0	0	0
ENSORLG00000027226	1829	0	0	0	447	0
ENSORLG00000028087	0	0	852	892	1043	618
ENSORLG00000028994	8612	4483	15172	17132	17938	18911
ENSORLG00000007373	2697	1222	3716	1001	3035	2355
ENSORLG00000022213	0	0	0	808	0	789
ENSORLG00000007416	0	0	0	0	0	0
ENSORLG00000007440	942	1540	1939	1269	2855	2413
ENSORLG00000007457	984	0	720	3762	743	2036
ENSORLG00000007487	0	0	0	0	0	0
ENSORLG00000021253	0	0	0	0	0	0
ENSORLG00000021898	0	0	0	0	0	0
ENSORLG00000007497	0	387	0	0	0	0
ENSORLG00000007507	0	0	0	0	0	0
ENSORLG00000007517	0	0	0	0	305	0
ENSORLG00000007514	5554	11031	9653	4707	7634	6661
ENSORLG00000007522	0	0	0	0	0	0
ENSORLG00000007554	6774	2268	6275	3520	4791	4229
ENSORLG00000027881	0	0	0	0	0	0
ENSORLG00000024286	0	0	0	0	0	0
ENSORLG00000007573	641	0	0	0	2247	1441
ENSORLG00000007582	0	0	1623	0	0	0
ENSORLG00000007594	0	0	850	0	0	0
ENSORLG00000007599	0	0	0	0	11	0
ENSORLG00000007623	0	0	0	0	252	0
ENSORLG00000023337	1020	0	3385	1003	677	841
ENSORLG00000007659	8272	6004	11525	12010	15310	13313
ENSORLG00000007705	0	0	0	0	0	0
ENSORLG00000024783	0	0	0	0	0	0
ENSORLG00000022115	19179	25283	34687	1698	4173	2738
ENSORLG00000021684	0	0	0	0	0	0
ENSORLG00000007739	1985	1445	5031	4945	4216	3064
ENSORLG00000007761	1770	7956	7664	5439	5402	6228
ENSORLG00000007689	1238	1803	1461	0	0	0
ENSORLG00000007768	0	0	0	0	0	0
ENSORLG00000028128	1275	0	221	0	137	574
ENSORLG00000007777	2868	5054	3849	2243	3836	3762
ENSORLG00000007797	102	1	3930	2009	217	1260
ENSORLG00000007808	0	0	987	0	0	0
ENSORLG00000026996	0	0	0	0	0	0
ENSORLG00000023757	3295	2752	4852	3277	5521	6225
ENSORLG00000007824	4855	731	7229	2053	7184	1371
ENSORLG00000007830	0	0	0	0	0	0
ENSORLG00000007843	10633	8847	0	3557	5755	3637
ENSORLG00000029458	0	0	0	253	267	0
ENSORLG00000007906	0	0	0	0	0	0
ENSORLG00000007929	0	0	0	0	0	0
ENSORLG00000025130	0	0	610	503	0	0
ENSORLG00000028089	0	0	0	0	0	0
ENSORLG00000030068	0	0	0	0	0	568
ENSORLG00000007960	0	0	756	1750	264	1321
ENSORLG00000007973	0	0	0	0	0	0
ENSORLG00000019610	1157	671	1318	625	1639	688
ENSORLG00000022638	2321	0	0	0	556	0
ENSORLG00000007978	1524	880	3969	1391	3510	1160
ENSORLG00000007994	0	373	0	198	222	451
ENSORLG00000027034	0	0	0	0	0	0
ENSORLG00000008028	0	0	0	0	0	0
ENSORLG00000008033	15395	6326	22623	17341	23224	20296
ENSORLG00000008047	1471	1657	1185	2121	591	1077
ENSORLG00000008083	0	0	0	0	0	0
ENSORLG00000008142	1115	1873	2130	1004	610	419
ENSORLG00000008171	2306	3741	3542	4676	2416	1459
ENSORLG00000008196	1466	2999	5419	2693	3788	1445
ENSORLG00000008207	4339	1805	2032	1750	2071	4584
ENSORLG00000008248	3073	880	2135	654	1568	2538
ENSORLG00000008256	499	871	2	1471	1185	0
ENSORLG00000026660	2703	3913	2058	1726	1319	1458
ENSORLG00000008275	0	713	82	50	1435	893
ENSORLG00000008286	5783	2725	5673	8439	9203	9351
ENSORLG00000008291	0	0	0	0	0	174
ENSORLG00000008296	8160	2011	15231	15653	15136	12613
ENSORLG00000008358	8647	4761	12960	4510	9859	5363
ENSORLG00000023436	2762	2676	3794	2314	3589	2859
ENSORLG00000008377	3883	2447	3875	8994	4697	5576
ENSORLG00000008428	850	1507	984	1138	2015	1029
ENSORLG00000008455	2432	0	2229	822	1504	2742
ENSORLG00000008524	2655	3287	2826	5234	2997	2523
ENSORLG00000028810	4331	3526	1376	1389	2140	2744
ENSORLG00000023810	0	0	0	437	0	0
ENSORLG00000022950	0	0	0	0	0	0
ENSORLG00000008538	1603	2517	499	3850	2554	3256
ENSORLG00000008569	1498	240	846	1792	2073	378
ENSORLG00000030441	0	0	0	0	0	0
ENSORLG00000027120	0	0	1354	479	402	92
ENSORLG00000008597	3208	3900	5956	3852	2786	3888
ENSORLG00000008607	1452	3372	2936	1104	1604	1083
ENSORLG00000008623	0	689	822	643	290	804
ENSORLG00000008637	0	0	0	270	46	0
ENSORLG00000008643	586	800	909	905	879	1402
ENSORLG00000008672	8362	6938	4097	5685	9362	10260
ENSORLG00000008699	2912	3596	4828	3339	4407	3122
ENSORLG00000008704	0	0	0	0	0	0
ENSORLG00000008722	1437	1784	0	1261	663	557
ENSORLG00000008743	3262	0	3032	2757	2560	3002
ENSORLG00000008750	2590	955	0	4660	3001	5368
ENSORLG00000024978	10261	18430	20394	11765	24042	16293
ENSORLG00000023787	3197	2227	648	1053	1210	702
ENSORLG00000008792	0	0	2510	0	708	855
ENSORLG00000029283	0	0	0	4	0	0
ENSORLG00000025546	0	0	0	0	0	0
ENSORLG00000008825	0	0	0	1557	296	0
ENSORLG00000008862	2341	1438	4306	1482	4090	2819
ENSORLG00000008893	11319	11442	12028	14216	13435	13579
ENSORLG00000008910	0	0	0	0	451	0
ENSORLG00000021555	0	0	0	0	0	591
ENSORLG00000008940	1979	1681	0	1830	1992	1625
ENSORLG00000008970	0	60	878	883	281	0
ENSORLG00000008981	1453	1606	972	625	1179	1198
ENSORLG00000008992	0	0	0	1640	124	0
ENSORLG00000009002	0	0	0	534	114	399
ENSORLG00000009015	0	0	0	0	0	0
ENSORLG00000009090	5753	5759	3903	3710	4964	6057
ENSORLG00000009125	0	0	0	0	0	0
ENSORLG00000009138	0	0	0	0	0	0
ENSORLG00000009160	0	1735	0	3851	4214	3635
ENSORLG00000009181	512	2	2084	2385	1419	1292
ENSORLG00000026668	0	0	857	0	189	752
ENSORLG00000009214	0	750	1714	525	1968	1383
ENSORLG00000009221	3550	1041	2872	300	1972	1849
ENSORLG00000029508	0	0	0	0	0	0
ENSORLG00000026790	0	0	0	0	0	0
ENSORLG00000009231	538	1039	0	1249	1466	1072
ENSORLG00000022953	0	0	0	0	0	0
ENSORLG00000024405	0	0	0	0	0	0
ENSORLG00000030186	0	0	0	0	0	0
ENSORLG00000009261	887299	850534	483912	592005	660140	733845
ENSORLG00000009244	2821	5106	1348	3453	5639	6316
ENSORLG00000009312	12402	5179	8974	13004	17402	19374
ENSORLG00000009274	1081	827	498	0	0	259
ENSORLG00000026296	0	80	0	0	0	0
ENSORLG00000009319	0	0	3322	575	1126	1346
ENSORLG00000009343	0	0	1282	0	0	0
ENSORLG00000009375	0	700	2257	1419	1441	1160
ENSORLG00000009437	2621	4508	4100	5052	4075	4792
ENSORLG00000021121	0	0	0	0	0	0
ENSORLG00000025559	817	0	0	0	0	0
ENSORLG00000009455	0	0	0	284	0	650
ENSORLG00000022091	0	0	0	0	0	0
ENSORLG00000022943	0	0	0	10292	9223	14078
ENSORLG00000024465	0	0	0	0	0	0
ENSORLG00000009471	0	0	0	0	0	0
ENSORLG00000021687	0	0	0	0	0	0
ENSORLG00000009497	853	1602	0	0	0	111
ENSORLG00000026600	0	0	0	0	0	0
ENSORLG00000009510	2442	288	874	2097	2423	885
ENSORLG00000009552	0	0	0	2	431	1781
ENSORLG00000009573	6350	2804	3254	5789	7049	4283
ENSORLG00000009580	0	0	0	0	0	0
ENSORLG00000009587	0	0	0	0	0	0
ENSORLG00000009594	3069	0	0	0	0	247
ENSORLG00000009607	0	0	0	0	0	0
ENSORLG00000009616	3655	4369	10671	7536	8469	8216
ENSORLG00000009621	986	867	0	840	2214	1547
ENSORLG00000022002	0	0	0	351	0	427
ENSORLG00000025279	0	0	0	0	0	0
ENSORLG00000009642	0	0	0	588	215	881
ENSORLG00000009646	0	0	1	0	0	0
ENSORLG00000009665	0	363	0	0	306	0
ENSORLG00000009677	805	0	1659	1545	2418	1498
ENSORLG00000009696	1620	4700	2487	2034	3320	4688
ENSORLG00000009729	1228	0	0	260	0	572
ENSORLG00000009756	13664	9766	14657	10406	12066	11585
ENSORLG00000009773	532	235	864	0	1620	275
ENSORLG00000028408	2761	4768	16380	2740	6267	6988
ENSORLG00000009803	6180	8794	13077	9746	13908	11950
ENSORLG00000021937	0	0	0	0	0	0
ENSORLG00000009837	4716	0	3	4031	1365	2335
ENSORLG00000009853	0	0	0	0	0	0
ENSORLG00000009867	0	0	0	0	0	0
ENSORLG00000009880	1092	442	432	0	0	0
ENSORLG00000023077	2038	0	482	2367	2400	1042
ENSORLG00000025939	4918	3559	799	1247	2854	4040
ENSORLG00000010097	4040	1457	6011	3977	8277	5594
ENSORLG00000010192	0	923	789	923	677	647
ENSORLG00000010214	6419	3751	6041	10825	8868	10965
ENSORLG00000010273	1909	1680	263	2330	1025	1959
ENSORLG00000027728	0	0	0	0	0	0
ENSORLG00000026757	2225	0	2993	1169	2512	1816
ENSORLG00000010363	6151	3229	5690	4787	5084	3399
ENSORLG00000022805	0	0	0	0	0	0
ENSORLG00000029272	0	0	0	0	0	0
ENSORLG00000010415	5677	3755	2003	4539	6181	2940
ENSORLG00000020986	0	0	0	0	0	371
ENSORLG00000020998	0	0	0	0	0	0
ENSORLG00000021171	0	0	0	0	0	0
ENSORLG00000027854	749	1085	3508	454	53	1402
ENSORLG00000010452	2408	1863	3492	477	1414	691
ENSORLG00000027535	0	0	0	0	0	0
ENSORLG00000029028	0	0	0	0	0	0
ENSORLG00000010458	0	0	0	0	0	0
ENSORLG00000029819	0	0	0	0	0	0
ENSORLG00000027081	0	0	0	0	1107	357
ENSORLG00000010577	2162	382	292	818	20	4
ENSORLG00000010600	5929	7184	21046	4872	8344	5053
ENSORLG00000010607	0	0	0	0	0	32
ENSORLG00000010622	82	1943	4310	4390	1856	2359
ENSORLG00000010648	28774	17076	14761	18279	32788	29870
ENSORLG00000026235	1	1	0	0	0	1
ENSORLG00000025069	0	0	0	0	0	0
ENSORLG00000030479	0	0	0	0	0	0
ENSORLG00000026315	0	0	0	0	0	0
ENSORLG00000010700	0	0	0	0	0	0
ENSORLG00000010715	0	0	0	0	0	0
ENSORLG00000010710	0	0	0	0	0	0
ENSORLG00000010697	0	0	0	0	0	0
ENSORLG00000024256	0	0	0	0	0	0
ENSORLG00000022630	0	0	0	0	0	0
ENSORLG00000010788	333	0	4198	510	2536	1253
ENSORLG00000010742	6504	4136	4273	10719	15099	11591
ENSORLG00000010805	0	0	0	0	0	0
ENSORLG00000018776	12107	13351	12470	16521	17841	18924
ENSORLG00000018765	231	2056	4392	3769	4408	3677
ENSORLG00000011019	0	0	0	0	0	0
ENSORLG00000011036	24582	25865	27644	8086	18732	22752
ENSORLG00000011048	1867	1845	3169	3768	3925	3854
ENSORLG00000024991	0	0	0	0	0	0
ENSORLG00000029191	1474	2938	3858	204	102	462
ENSORLG00000026595	5648	4533	10126	5396	7794	7638
ENSORLG00000011058	0	0	0	0	0	0
ENSORLG00000011076	0	0	0	0	0	0
ENSORLG00000011147	0	0	0	0	0	0
ENSORLG00000011184	2843	375	4364	2111	1051	2413
ENSORLG00000011191	5545	5157	8187	7826	15366	15742
ENSORLG00000026042	391	821	3377	48	1859	1710
ENSORLG00000011231	1480	2894	5000	2995	3006	2073
ENSORLG00000011239	0	0	0	0	0	0
ENSORLG00000011245	640	0	0	480	792	271
ENSORLG00000011253	1249	701	456	767	501	1478
ENSORLG00000011296	0	0	0	0	0	0
ENSORLG00000024443	5284	5816	12510	7301	12117	16459
ENSORLG00000011359	15067	3627	14578	9612	17451	11833
ENSORLG00000011434	1547	882	5191	4209	2955	5031
ENSORLG00000011451	0	0	0	0	0	0
ENSORLG00000011461	0	0	0	0	0	0
ENSORLG00000011480	7739	2853	4969	4641	11137	5601
ENSORLG00000011497	16439	9677	12818	18072	23261	16758
ENSORLG00000011503	0	0	0	0	0	0
ENSORLG00000023644	0	0	0	0	0	0
ENSORLG00000022403	0	1476	6059	2717	2561	2239
ENSORLG00000011519	2668	6465	1754	3405	2282	4118
ENSORLG00000011564	453	1506	1243	2360	3580	1245
ENSORLG00000011587	569	4373	809	1594	1201	3834
ENSORLG00000011625	19965	12630	23861	11756	13906	14874
ENSORLG00000011718	750	1151	71	383	600	84
ENSORLG00000011728	0	775	0	0	222	354
ENSORLG00000011731	3380	1810	2117	2375	6951	3422
ENSORLG00000011746	3891	2620	3039	4248	5840	3677
ENSORLG00000030329	0	0	0	0	0	0
ENSORLG00000024303	0	0	0	0	0	0
ENSORLG00000028651	0	0	0	0	0	0
ENSORLG00000029391	0	0	0	0	0	0
ENSORLG00000023671	0	0	0	0	0	0
ENSORLG00000011755	0	0	0	0	0	0
ENSORLG00000022719	0	0	0	0	0	0
ENSORLG00000026700	0	0	0	0	0	0
ENSORLG00000022902	0	0	0	0	0	0
ENSORLG00000028397	0	0	0	0	0	0
ENSORLG00000022945	0	0	0	0	0	0
ENSORLG00000023162	0	0	0	0	0	0
ENSORLG00000029771	0	0	0	0	0	0
ENSORLG00000028300	0	0	0	0	0	0
ENSORLG00000025464	0	0	0	0	0	0
ENSORLG00000030146	0	0	0	0	0	0
ENSORLG00000027388	0	0	0	0	0	0
ENSORLG00000024471	0	0	0	0	0	0
ENSORLG00000026626	0	0	0	0	0	0
ENSORLG00000011828	0	0	0	0	0	0
ENSORLG00000030527	0	0	0	0	0	0
ENSORLG00000022844	0	0	0	0	0	0
ENSORLG00000021911	0	0	0	0	0	0
ENSORLG00000026734	0	0	0	0	0	0
ENSORLG00000024695	0	0	0	0	0	0
ENSORLG00000024058	0	0	0	0	0	0
ENSORLG00000022210	0	0	0	0	0	0
ENSORLG00000026404	0	0	0	0	0	0
ENSORLG00000025246	0	0	0	0	0	0
ENSORLG00000027343	0	0	0	0	0	0
ENSORLG00000029597	0	0	0	0	0	0
ENSORLG00000022071	0	0	0	0	0	0
ENSORLG00000023673	0	0	0	0	0	0
ENSORLG00000022384	0	0	0	0	0	0
ENSORLG00000011782	0	0	0	0	0	0
ENSORLG00000025598	0	0	0	0	0	0
ENSORLG00000023357	0	0	0	0	0	0
ENSORLG00000030140	0	0	0	0	0	0
ENSORLG00000029942	0	0	0	0	0	0
ENSORLG00000025931	0	0	0	0	0	0
ENSORLG00000023952	0	0	0	0	0	0
ENSORLG00000025233	0	0	0	0	0	0
ENSORLG00000027946	0	0	0	0	0	0
ENSORLG00000022356	0	0	0	0	0	0
ENSORLG00000028465	0	0	0	0	0	0
ENSORLG00000030301	0	0	0	0	0	0
ENSORLG00000030110	0	0	0	0	268	0
ENSORLG00000030191	0	0	0	0	0	0
ENSORLG00000011796	0	0	0	0	0	0
ENSORLG00000028354	0	0	0	0	0	0
ENSORLG00000011780	0	0	0	0	0	0
ENSORLG00000030504	0	0	0	0	0	0
ENSORLG00000029474	0	0	0	0	0	0
ENSORLG00000023717	0	0	0	0	0	0
ENSORLG00000024345	0	0	0	0	0	0
ENSORLG00000011891	0	0	0	0	0	1
ENSORLG00000022501	0	0	0	0	0	0
ENSORLG00000022799	0	0	0	0	0	0
ENSORLG00000024108	0	0	0	0	0	0
ENSORLG00000022287	0	0	0	0	0	0
ENSORLG00000029160	0	1	0	0	0	0
ENSORLG00000022540	0	0	0	0	0	0
ENSORLG00000024251	0	0	0	0	0	0
ENSORLG00000026360	0	0	0	0	0	0
ENSORLG00000024396	0	0	0	0	0	0
ENSORLG00000011910	1695	1257	4168	1325	2167	1472
ENSORLG00000011915	4137	3781	1757	2026	3450	2733
ENSORLG00000011954	841	0	0	234	0	424
ENSORLG00000011993	2560	1357	4653	5134	4861	5451
ENSORLG00000012004	1684	1527	586	1320	1163	274
ENSORLG00000012015	7593	6817	5268	3939	10538	4109
ENSORLG00000012024	3732	1376	0	1097	2735	2360
ENSORLG00000012163	0	1118	975	0	210	739
ENSORLG00000028216	7971	3887	0	820	1500	2322
ENSORLG00000012199	0	0	0	0	0	0
ENSORLG00000012244	5727	0	4636	6864	4542	3677
ENSORLG00000012256	0	0	0	0	0	0
ENSORLG00000012294	2997	578	1814	2276	4802	3552
ENSORLG00000025610	2124	2384	1685	351	1644	432
ENSORLG00000012323	10728	6532	10555	15787	8968	14046
ENSORLG00000012331	78787	52998	23530	44952	68548	68907
ENSORLG00000026846	0	0	0	0	4	0
ENSORLG00000012338	564	0	1785	3801	5657	2593
ENSORLG00000012345	0	0	0	0	0	0
ENSORLG00000012356	1816	0	1404	12	139	1268
ENSORLG00000012368	0	0	0	0	0	0
ENSORLG00000025843	1	1	0	0	0	1
ENSORLG00000012410	4482	3415	1472	2091	6272	5152
ENSORLG00000027671	0	0	0	0	0	0
ENSORLG00000012449	0	0	0	0	0	0
ENSORLG00000000216	0	0	0	0	0	0
ENSORLG00000012497	7159	4337	13232	9339	9288	10243
ENSORLG00000012468	853	0	0	490	74	401
ENSORLG00000012509	378	5008	1667	2677	3430	921
ENSORLG00000021297	801	0	0	0	451	0
ENSORLG00000012532	0	0	0	0	143	0
ENSORLG00000012538	0	0	0	542	232	84
ENSORLG00000012559	0	0	0	514	0	0
ENSORLG00000012588	8792	6441	13584	15628	14862	12002
ENSORLG00000012598	533	2335	6351	1498	2002	2800
ENSORLG00000012672	1500	936	0	1400	975	364
ENSORLG00000012714	0	0	0	0	0	0
ENSORLG00000020178	1861	4180	2525	608	5626	4076
ENSORLG00000018783	386	0	1509	44	0	900
ENSORLG00000020433	3081	1460	7356	2144	7138	5294
ENSORLG00000026350	0	0	0	0	0	0
ENSORLG00000025046	0	0	0	0	0	0
ENSORLG00000030082	1833	429	3011	0	87	393
ENSORLG00000020868	1898	821	4105	1104	949	394
ENSORLG00000030397	0	0	662	822	0	1045
ENSORLG00000020889	1051	22	0	0	0	0
ENSORLG00000026081	0	0	0	0	0	0
ENSORLG00000012756	0	0	0	210	0	0
ENSORLG00000023320	0	0	0	0	0	0
ENSORLG00000028464	0	0	0	0	0	0
ENSORLG00000022970	623	0	922	652	0	0
ENSORLG00000012798	5867	1573	7906	7627	8094	6738
ENSORLG00000026991	0	0	0	0	0	0
ENSORLG00000030636	11056	8487	15200	12730	19965	14569
ENSORLG00000012821	4409	2557	3615	5033	5779	7182
ENSORLG00000012830	2010	688	609	2935	3137	1500
ENSORLG00000012876	14396	7716	17013	20743	18924	22913
ENSORLG00000026107	8475	7590	7239	4271	6257	7204
ENSORLG00000012895	0	0	0	0	0	0
ENSORLG00000012962	1422	772	3757	182	3815	2305
ENSORLG00000026526	0	0	0	0	0	0
ENSORLG00000013009	0	0	639	5	1163	693
ENSORLG00000013026	991	1007	4448	623	318	2390
ENSORLG00000013053	1340	298	3178	476	2769	1823
ENSORLG00000013084	0	0	0	0	0	0
ENSORLG00000013089	415	874	2869	569	1523	1699
ENSORLG00000013116	3020	5384	10474	5054	8280	6542
ENSORLG00000025927	0	0	0	0	0	0
ENSORLG00000024380	0	0	0	0	0	0
ENSORLG00000013225	3821	2221	4665	8675	6487	7096
ENSORLG00000024953	8511	6921	8122	9090	13038	10689
ENSORLG00000013243	998	0	2067	0	20	366
ENSORLG00000026514	0	0	0	0	0	0
ENSORLG00000013253	0	0	0	0	0	0
ENSORLG00000027282	0	0	0	0	0	0
ENSORLG00000013273	0	0	0	0	0	0
ENSORLG00000023148	0	0	0	0	0	3
ENSORLG00000028930	0	0	0	0	0	0
ENSORLG00000013285	2621	1203	3192	2630	3968	4381
ENSORLG00000013294	0	0	0	0	0	0
ENSORLG00000025567	0	0	0	0	0	0
ENSORLG00000013307	0	0	0	0	0	0
ENSORLG00000024128	0	0	755	2000	2686	1278
ENSORLG00000013333	0	0	0	0	0	0
ENSORLG00000013372	314	773	806	0	0	511
ENSORLG00000013396	0	0	0	0	0	0
ENSORLG00000013406	0	0	0	0	0	0
ENSORLG00000013411	1598	0	2822	2278	2054	1494
ENSORLG00000025419	0	0	0	0	0	0
ENSORLG00000027286	9709	4787	4233	6247	6581	9345
ENSORLG00000013414	0	0	0	348	2	742
ENSORLG00000013424	14219	16839	15402	19682	18193	20328
ENSORLG00000013428	0	0	0	0	0	0
ENSORLG00000013465	918	2547	0	2184	3184	2551
ENSORLG00000013478	1515	3355	5790	3837	4977	6040
ENSORLG00000022248	0	0	0	0	0	0
ENSORLG00000027830	0	0	0	0	0	6
ENSORLG00000029872	1060	0	1280	0	13	0
ENSORLG00000013490	1689	0	2414	117	335	34
ENSORLG00000013514	4118	3706	2943	7092	6609	4210
ENSORLG00000013522	0	0	0	0	0	0
ENSORLG00000010706	0	0	0	0	0	0
ENSORLG00000029259	0	0	0	0	0	0
ENSORLG00000013533	0	0	465	0	388	0
ENSORLG00000013537	0	0	0	0	0	339
ENSORLG00000013568	0	0	399	910	749	391
ENSORLG00000027433	638	0	0	0	251	194
ENSORLG00000013601	3416	3024	2831	5844	5812	6829
ENSORLG00000013636	1088	2722	1738	2324	3092	4073
ENSORLG00000013652	2961	2110	4774	3070	1676	2790
ENSORLG00000013664	23193	24532	25114	23881	30624	38424
ENSORLG00000013676	548313	451758	775704	626550	646104	681229
ENSORLG00000013686	11212	6969	6982	12503	15347	14974
ENSORLG00000013699	0	0	0	741	3800	1032
ENSORLG00000027893	0	0	0	0	0	0
ENSORLG00000023475	16379	19422	20966	12917	24673	23106
ENSORLG00000022798	5682	2062	9804	5362	4829	5998
ENSORLG00000013776	15129	9261	22141	10943	23174	20764
ENSORLG00000028511	16031	14172	8719	14896	27438	29179
ENSORLG00000013809	13189	8832	16475	16252	25553	25469
ENSORLG00000013820	1489	1056	935	1448	1441	2675
ENSORLG00000013858	819	3328	2778	1908	4761	4737
ENSORLG00000026459	15705	9562	13509	1977	2997	2602
ENSORLG00000013972	6710	3616	12817	11634	8645	12424
ENSORLG00000014010	2716	1612	683	3032	4294	3652
ENSORLG00000014052	30904	25933	27430	24695	41094	40821
ENSORLG00000014060	8674	8032	16868	9684	11506	10754
ENSORLG00000014083	0	0	0	0	0	0
ENSORLG00000028033	12500	25956	11403	17445	25203	23482
ENSORLG00000014127	2434	1703	4820	4513	4050	2749
ENSORLG00000014144	448	1412	1980	3045	2409	2054
ENSORLG00000014151	1585	0	989	1210	401	0
ENSORLG00000014160	5856	3750	5950	4228	6614	5523
ENSORLG00000028829	2478	0	1348	538	355	285
ENSORLG00000014181	301	1107	442	1019	791	1885
ENSORLG00000014236	0	0	0	1	0	0
ENSORLG00000014266	3505	1044	612	1015	251	0
ENSORLG00000014287	0	0	0	0	0	0
ENSORLG00000014337	0	0	0	0	0	0
ENSORLG00000014315	3215	582	5438	4185	8343	5501
ENSORLG00000028787	0	0	0	0	0	0
ENSORLG00000029438	0	0	0	0	0	0
ENSORLG00000026701	0	0	0	0	0	0
ENSORLG00000027921	0	0	0	0	544	0
ENSORLG00000014407	2725	0	1882	3971	3004	1983
ENSORLG00000014433	12434	3054	2916	13030	12678	10247
ENSORLG00000014454	1759	2644	3282	2717	6427	7764
ENSORLG00000014471	1116	2570	1632	1118	104	974
ENSORLG00000014497	1192	806	849	1074	2597	824
ENSORLG00000014561	2890	1571	0	2277	2619	2789
ENSORLG00000014574	0	893	1008	1365	1670	3036
ENSORLG00000014580	5923	5911	3715	8137	13351	12389
ENSORLG00000014587	0	0	0	0	0	229
ENSORLG00000014613	0	0	0	0	0	0
ENSORLG00000027835	0	0	0	0	0	0
ENSORLG00000014623	2945	235	5159	2298	2469	2191
ENSORLG00000024495	0	0	0	0	29	0
ENSORLG00000030616	0	0	0	563	97	1
ENSORLG00000030316	0	0	0	0	0	0
ENSORLG00000014639	1705	748	993	2193	5088	3422
ENSORLG00000027611	4783	0	2370	2751	3612	2272
ENSORLG00000014672	3493	3460	2561	10355	6277	9809
ENSORLG00000014684	6209	1282	3505	7098	7678	8902
ENSORLG00000014718	2510	1873	1449	2066	2660	2061
ENSORLG00000014731	880	5753	5015	1539	5659	3544
ENSORLG00000014736	823	2144	3103	804	1082	1967
ENSORLG00000014763	696	530	0	542	289	529
ENSORLG00000021163	0	0	0	0	0	0
ENSORLG00000014799	18345	7461	19484	17843	22989	20080
ENSORLG00000014826	3978	8539	3461	3237	4649	4814
ENSORLG00000014830	0	0	0	0	0	407
ENSORLG00000025948	1773	265	2766	4434	5030	4936
ENSORLG00000014866	0	0	0	0	0	0
ENSORLG00000027359	3588	1048	3378	1210	5246	3803
ENSORLG00000014892	1003	0	0	0	0	0
ENSORLG00000022566	3252	992	1148	6935	4887	4352
ENSORLG00000024446	0	0	0	434	0	379
ENSORLG00000029849	7929	7077	5642	2569	7150	6274
ENSORLG00000023526	0	0	0	0	237	592
ENSORLG00000014926	68	0	0	0	0	0
ENSORLG00000026788	0	0	0	405	0	0
ENSORLG00000014931	0	0	0	0	0	0
ENSORLG00000025590	2163	1335	695	1923	895	2140
ENSORLG00000014948	19694	18536	9905	15717	17924	22666
ENSORLG00000014964	2693	4693	9203	4269	4673	4144
ENSORLG00000014992	17963	8365	10643	19065	25453	16525
ENSORLG00000015021	16040	9352	4103	8313	12516	12185
ENSORLG00000015025	7	1009	0	2123	535	456
ENSORLG00000015044	5710	13216	4171	16087	19309	15036
ENSORLG00000024519	0	0	0	388	201	0
ENSORLG00000015065	38249	24983	10128	33824	52242	50739
ENSORLG00000015098	65152	41329	48428	61642	88165	79001
ENSORLG00000015151	4036	0	5813	4450	3625	4203
ENSORLG00000015192	7	4	1	10	6	12
ENSORLG00000015227	3407	1656	8264	8435	6701	3033
ENSORLG00000027099	43139	31089	45576	55751	62903	67189
ENSORLG00000021936	974	796	3287	928	515	1295
ENSORLG00000015246	2333	3294	1577	2316	3088	1879
ENSORLG00000024072	776	0	893	2103	2164	2699
ENSORLG00000024310	1	0	0	0	0	0
ENSORLG00000015276	0	470	0	0	65	378
ENSORLG00000015305	0	0	0	0	0	0
ENSORLG00000023268	0	0	0	0	0	733
ENSORLG00000029943	0	0	0	0	227	0
ENSORLG00000015311	3653	3437	1066	2189	5661	3702
ENSORLG00000010542	3165	1282	0	2727	4369	3196
ENSORLG00000010517	34570	24125	14959	30923	32520	43457
ENSORLG00000010457	0	0	0	0	0	0
ENSORLG00000015336	560	954	3402	2776	2787	1089
ENSORLG00000015347	7334	3116	1564	5202	6424	5462
ENSORLG00000015359	6188	3482	2125	5795	8938	7024
ENSORLG00000015364	651	1184	0	0	451	0
ENSORLG00000023860	0	0	0	0	0	0
ENSORLG00000015375	399	1238	617	573	2019	1797
ENSORLG00000015391	12211	14174	9016	4377	4137	7440
ENSORLG00000015403	2482	1548	511	908	1407	1323
ENSORLG00000025827	386	343	0	913	871	950
ENSORLG00000030111	0	0	0	2	719	15
ENSORLG00000026945	0	0	0	0	0	0
ENSORLG00000027952	460	0	559	0	191	775
ENSORLG00000019647	0	0	0	650	522	14
ENSORLG00000021901	0	0	0	0	0	0
ENSORLG00000028274	1	440	0	0	807	0
ENSORLG00000015398	1027	1	1710	2138	313	1242
ENSORLG00000023163	0	0	0	0	0	0
ENSORLG00000029111	0	0	0	0	0	0
ENSORLG00000025742	0	0	0	0	0	0
ENSORLG00000022846	30	0	967	0	2	6
ENSORLG00000023944	1023	485	817	664	219	609
ENSORLG00000025256	0	0	0	444	1	0
ENSORLG00000015452	62065	50427	38197	37978	42088	42800
ENSORLG00000022176	0	0	0	0	0	0
ENSORLG00000015476	0	0	0	0	0	0
ENSORLG00000015500	587	2163	1346	1190	1134	486
ENSORLG00000015521	0	0	0	0	408	0
ENSORLG00000015528	0	0	0	0	0	0
ENSORLG00000024867	0	0	0	0	0	0
ENSORLG00000021995	46017	38781	54735	5927	16025	16158
ENSORLG00000015585	2333	1427	0	312	2229	809
ENSORLG00000010565	52561	53962	69414	57318	87756	73098
ENSORLG00000026553	3674	2429	6690	1399	3145	2447
ENSORLG00000015600	3244	6253	7690	3095	2807	2082
ENSORLG00000016200	81861	44494	46305	62860	61394	61380
ENSORLG00000016238	848	0	353	0	437	1688
ENSORLG00000016251	251782	245614	258970	242441	286017	280855
ENSORLG00000021498	0	0	0	0	0	0
ENSORLG00000028090	0	0	0	0	0	0
ENSORLG00000016256	5308	1518	4640	7559	7129	8246
ENSORLG00000016259	9111	5763	5138	5176	4552	8135
ENSORLG00000016274	0	0	0	0	0	0
ENSORLG00000026263	0	0	0	0	0	0
ENSORLG00000016288	0	0	0	329	0	0
ENSORLG00000016312	1652	4346	412	1370	1998	2030
ENSORLG00000022678	5560	6175	6623	5583	6356	8075
ENSORLG00000030221	0	0	0	0	0	0
ENSORLG00000016346	0	0	1254	0	173	879
ENSORLG00000025442	3338	6701	8526	5467	5922	6097
ENSORLG00000016356	0	0	0	0	0	0
ENSORLG00000023912	1815	3287	1848	1176	560	3297
ENSORLG00000016366	1159	0	0	153	819	1733
ENSORLG00000022416	0	0	0	512	0	0
ENSORLG00000016379	19630	17054	11176	18782	17977	15104
ENSORLG00000016406	24504	10629	6686	23346	23446	26198
ENSORLG00000016414	0	0	0	0	0	487
ENSORLG00000016423	10415	9919	4998	8864	8588	7113
ENSORLG00000016438	7026	7723	4612	9204	8260	6952
ENSORLG00000027093	23	781	0	870	0	0
ENSORLG00000016476	0	0	0	558	777	434
ENSORLG00000022104	684	2033	0	935	1738	1257
ENSORLG00000016487	0	0	0	596	0	269
ENSORLG00000025698	0	0	0	0	842	386
ENSORLG00000016517	0	0	0	0	0	0
ENSORLG00000021192	0	0	0	0	0	0
ENSORLG00000024397	800	2427	2661	2297	1759	3130
ENSORLG00000016543	0	577	876	1521	2218	1357
ENSORLG00000016547	0	0	0	0	492	381
ENSORLG00000022907	0	0	0	0	0	1
ENSORLG00000019136	441	6069	3083	5431	4639	5617
ENSORLG00000016555	0	78	0	1177	272	1269
ENSORLG00000016556	0	697	1898	747	1869	1496
ENSORLG00000027943	478	0	0	0	282	347
ENSORLG00000016563	0	537	1205	888	0	1145
ENSORLG00000021965	1	0	0	0	0	0
ENSORLG00000016577	0	0	0	0	18	0
ENSORLG00000027017	0	0	0	0	0	0
ENSORLG00000016590	1881	983	843	1234	384	397
ENSORLG00000016597	4685	3456	0	7464	6132	10561
ENSORLG00000016602	0	0	0	106	333	379
ENSORLG00000025802	0	0	0	0	0	0
ENSORLG00000022996	0	0	0	0	0	0
ENSORLG00000016606	21566	13905	11003	23891	25439	22752
ENSORLG00000016610	0	0	0	0	0	0
ENSORLG00000016625	1363	3856	1960	5904	3258	3357
ENSORLG00000016641	0	0	0	583	0	0
ENSORLG00000016661	2209	1455	2909	1578	2365	2878
ENSORLG00000016675	5984	461	2938	1712	1480	2358
ENSORLG00000027715	30921	21402	33054	31728	36462	33929
ENSORLG00000016682	300	1379	52	489	421	1063
ENSORLG00000016693	0	0	0	0	0	0
ENSORLG00000016704	9666	2263	4869	5704	5051	3915
ENSORLG00000016708	0	0	0	0	0	0
ENSORLG00000025723	0	0	959	0	428	0
ENSORLG00000016728	1493	0	885	74	1463	1466
ENSORLG00000016761	7562	7757	2235	8490	4874	4605
ENSORLG00000027266	5453	5631	10663	4013	10144	3932
ENSORLG00000016774	6842	4255	5108	9812	8403	8138
ENSORLG00000016779	0	0	0	0	358	0
ENSORLG00000016788	0	0	0	0	0	445
ENSORLG00000016801	3919	3269	1582	3314	4815	2970
ENSORLG00000016883	6129	5951	9576	10331	10033	8717
ENSORLG00000016916	0	0	0	0	759	364
ENSORLG00000022994	0	0	0	0	0	0
ENSORLG00000016928	0	0	0	0	0	0
ENSORLG00000022760	0	0	0	0	0	0
ENSORLG00000016941	0	0	0	0	0	0
ENSORLG00000028632	0	0	0	0	0	0
ENSORLG00000024506	0	0	0	0	0	0
ENSORLG00000027877	0	0	0	0	0	0
ENSORLG00000023067	0	0	0	0	0	0
ENSORLG00000023280	0	0	0	0	0	0
ENSORLG00000022454	0	0	0	0	0	0
ENSORLG00000025689	0	0	0	0	0	0
ENSORLG00000016958	3826	592	4482	2738	991	2610
ENSORLG00000016966	0	0	1105	715	0	463
ENSORLG00000016994	0	707	506	1515	598	1361
ENSORLG00000017001	1188	2747	3244	566	361	893
ENSORLG00000017003	0	0	0	0	0	0
ENSORLG00000017013	21777	13369	17157	30816	7375	24549
ENSORLG00000022724	0	0	0	0	0	0
ENSORLG00000030144	0	0	0	0	0	0
ENSORLG00000027387	4502	4314	4135	6852	8278	5863
ENSORLG00000023333	31845	22772	28037	27135	29581	35490
ENSORLG00000017026	456	1576	1686	784	3065	242
ENSORLG00000017031	0	0	0	651	0	686
ENSORLG00000017035	23638	22865	31074	18723	34065	24308
ENSORLG00000026759	3410	769	516	762	3906	2384
ENSORLG00000017036	1632	2945	2014	1328	2045	2284
ENSORLG00000017048	1284	3434	1003	1256	1330	906
ENSORLG00000017041	0	0	0	0	0	447
ENSORLG00000017046	0	0	590	0	1432	1642
ENSORLG00000017051	541	0	0	0	0	0
ENSORLG00000017053	0	0	0	0	380	0
ENSORLG00000017056	118448	85061	44269	92136	115260	129428
ENSORLG00000017060	0	0	0	0	1	0
ENSORLG00000023469	404	2099	2053	0	582	155
ENSORLG00000021861	6298	2751	4027	3801	4613	5465
ENSORLG00000021154	0	0	0	0	0	0
ENSORLG00000025629	53655	32173	41316	57373	63882	64703
ENSORLG00000027524	0	1744	0	135	0	41
ENSORLG00000017070	0	2040	0	298	338	200
ENSORLG00000027484	0	0	0	0	0	0
ENSORLG00000017087	12914	13835	7551	18809	18621	16850
ENSORLG00000017141	720	940	2306	1981	1095	3095
ENSORLG00000023603	0	0	0	0	0	0
ENSORLG00000029325	0	1	0	0	0	0
ENSORLG00000023681	1	0	0	813	1	1
ENSORLG00000017153	0	0	0	0	0	0
ENSORLG00000023192	0	0	0	0	0	0
ENSORLG00000024601	12748	5960	5591	16121	10281	17541
ENSORLG00000017158	37104	24248	7525	34030	52759	54325
ENSORLG00000017162	1	0	0	0	1477	1010
ENSORLG00000017165	66	913	0	501	689	357
ENSORLG00000017181	122182	102496	88671	77750	107691	117725
ENSORLG00000017187	0	0	113	306	85	375
ENSORLG00000017194	3676	2760	4215	6585	2244	1555
ENSORLG00000017204	1615	886	376	737	1421	1202
ENSORLG00000028527	0	0	0	0	0	0
ENSORLG00000018580	0	0	0	0	0	0
ENSORLG00000017223	1828	6678	4918	3411	4471	6770
ENSORLG00000017235	0	0	0	0	0	461
ENSORLG00000022864	0	0	0	0	0	0
ENSORLG00000017244	7996	6137	8047	15927	13302	12717
ENSORLG00000024096	0	0	0	0	0	2
ENSORLG00000017254	1911	2490	2490	2157	849	932
ENSORLG00000017266	10983	5066	627	3193	4493	3737
ENSORLG00000017269	7217	4108	3171	5951	4729	4765
ENSORLG00000022669	0	835	755	0	176	129
ENSORLG00000025519	13159	8338	170	12773	11086	6512
ENSORLG00000017277	1029	1154	2064	0	756	2495
ENSORLG00000017282	0	0	0	131	0	882
ENSORLG00000030445	0	0	0	0	0	0
ENSORLG00000017290	0	0	0	0	0	0
ENSORLG00000017301	1328	0	344	643	321	369
ENSORLG00000022112	750	0	0	0	466	1042
ENSORLG00000021269	0	0	0	0	0	0
ENSORLG00000017307	2949	2492	2172	8213	5894	12806
ENSORLG00000017310	16056	5576	8888	10340	13146	17661
ENSORLG00000019754	2874	946	364	5796	5041	2682
ENSORLG00000023697	0	0	0	0	0	0
ENSORLG00000017315	8295	8143	14117	8440	10137	14419
ENSORLG00000024599	3579	1953	536	0	1711	510
ENSORLG00000017320	2935	1361	2667	7896	4286	2584
ENSORLG00000017338	28727	26800	6312	25788	16338	33203
ENSORLG00000017341	14988	15315	12040	16923	19568	19353
ENSORLG00000017356	33985	33441	22520	31331	23422	22581
ENSORLG00000017365	520	2656	600	1583	394	988
ENSORLG00000017371	15854	13959	6464	15016	10696	8159
ENSORLG00000017378	1719	659	572	1641	4731	1728
ENSORLG00000017392	0	921	0	0	0	0
ENSORLG00000017408	0	3607	0	2505	1619	1959
ENSORLG00000017420	1448	0	753	5	685	256
ENSORLG00000017440	4911	3323	9361	15883	8088	12759
ENSORLG00000023902	0	0	0	0	0	0
ENSORLG00000017443	0	0	0	0	0	0
ENSORLG00000017454	1641	2584	2289	2970	2174	2112
ENSORLG00000017463	2232	937	0	3208	1839	2318
ENSORLG00000017478	4119	7402	5701	8407	7818	10619
ENSORLG00000017488	26497	15478	21298	18698	12946	19463
ENSORLG00000017497	8306	10547	16838	10107	10817	12025
ENSORLG00000025261	0	0	0	0	0	0
ENSORLG00000023217	0	3	0	0	0	0
ENSORLG00000025514	0	0	458	0	542	309
ENSORLG00000029125	0	0	0	0	0	0
ENSORLG00000026398	7286	4029	8943	7887	5728	9232
ENSORLG00000026597	26696	31700	15250	26844	35773	40251
ENSORLG00000026353	0	0	0	0	0	0
ENSORLG00000018963	558	2017	0	1329	1440	2867
ENSORLG00000018913	0	0	0	0	0	908
ENSORLG00000023908	0	0	0	0	0	0
ENSORLG00000018877	0	0	0	0	0	0
ENSORLG00000025977	3231	1401	1227	1778	2862	2615
ENSORLG00000018831	1752	2130	1249	4053	4439	6463
ENSORLG00000022293	0	1731	0	349	0	0
ENSORLG00000018756	0	0	0	0	0	361
ENSORLG00000028318	0	0	0	0	0	0
ENSORLG00000018743	78288	44633	37029	75913	73502	72301
ENSORLG00000018697	4380	2984	4932	6689	9796	6602
ENSORLG00000018666	0	879	0	0	0	0
ENSORLG00000018629	32590	21883	15517	24365	27896	24403
ENSORLG00000023639	0	0	0	0	0	0
ENSORLG00000023559	0	0	0	0	0	0
ENSORLG00000025492	0	0	0	0	0	0
ENSORLG00000025302	0	2484	1252	1015	699	1019
ENSORLG00000019602	0	1678	0	856	2021	3766
ENSORLG00000019592	2617	4240	784	1296	4025	4192
ENSORLG00000023365	11283	4472	6142	4520	5980	7891
ENSORLG00000021002	0	0	0	0	0	0
ENSORLG00000026339	686	0	1114	1769	3	525
ENSORLG00000019141	0	0	1027	1254	921	928
ENSORLG00000019162	138988	97637	93043	121134	158519	180062
ENSORLG00000019188	0	0	0	0	73	0
ENSORLG00000019196	4654	1713	2049	6381	4180	6949
ENSORLG00000019215	4360	3632	844	3711	4088	2585
ENSORLG00000019223	0	0	8	374	338	370
ENSORLG00000019251	2484	0	5035	1645	4181	1837
ENSORLG00000024324	0	0	0	0	0	0
ENSORLG00000019191	0	25	0	1356	1505	1086
ENSORLG00000029916	0	0	0	0	0	0
ENSORLG00000027145	3018	2365	58	770	4998	2606
ENSORLG00000029187	0	664	0	0	2	0
ENSORLG00000023710	0	0	1	0	0	0
ENSORLG00000019271	7181	5602	2980	5030	3332	6595
ENSORLG00000027058	0	0	336	571	439	0
ENSORLG00000023191	0	0	0	0	0	0
ENSORLG00000029950	0	0	0	498	0	0
ENSORLG00000023285	0	513	0	0	0	0
ENSORLG00000019403	806	811	483	659	4197	3409
ENSORLG00000023009	0	0	0	0	0	0
ENSORLG00000022876	9557	7742	11243	8808	9659	9380
ENSORLG00000028468	0	0	0	0	286	0
ENSORLG00000019433	0	1	0	0	0	533
ENSORLG00000026664	1256	1216	429	999	4780	7080
ENSORLG00000021871	707	0	481	1078	1791	2363
ENSORLG00000017798	0	0	0	0	0	0
ENSORLG00000029213	0	0	0	0	0	0
ENSORLG00000019566	0	0	0	0	0	0
ENSORLG00000022827	0	0	0	0	0	110
ENSORLG00000019588	0	0	0	0	0	0
ENSORLG00000019598	0	0	0	502	290	0
ENSORLG00000028851	2221	2312	493	2006	1832	2533
ENSORLG00000019666	2917	8280	640	2252	3912	5021
ENSORLG00000026517	0	0	0	0	0	0
ENSORLG00000019697	0	0	0	280	0	0
ENSORLG00000022073	0	0	0	0	0	0
ENSORLG00000027983	0	0	2273	0	0	0
ENSORLG00000029265	0	0	0	0	0	0
ENSORLG00000027655	0	0	0	1	0	0
ENSORLG00000027247	0	0	0	10	490	356
ENSORLG00000019726	0	0	536	0	334	0
ENSORLG00000019731	1168	5361	4223	2001	3376	5478
ENSORLG00000027662	0	0	0	0	0	0
ENSORLG00000030453	0	0	0	0	0	0
ENSORLG00000024033	0	0	0	0	0	0
ENSORLG00000025124	0	0	0	0	0	0
ENSORLG00000019794	0	0	0	0	446	0
ENSORLG00000019192	0	0	0	659	332	407
ENSORLG00000026601	0	0	0	0	0	0
ENSORLG00000018685	0	0	0	0	0	0
ENSORLG00000025893	0	0	0	5	290	1097
ENSORLG00000024006	0	0	0	0	159	0
ENSORLG00000022386	0	0	0	0	0	0
ENSORLG00000026602	0	0	0	0	1	0
ENSORLG00000026556	0	0	0	0	0	0
ENSORLG00000030174	0	0	0	0	0	0
ENSORLG00000024603	0	0	0	0	0	0
ENSORLG00000022921	0	0	0	0	0	0
ENSORLG00000022594	768	1191	0	1339	2423	1856
ENSORLG00000002349	0	0	0	0	0	0
ENSORLG00000027020	0	0	0	0	465	0
ENSORLG00000002403	0	45	0	58	1461	372
ENSORLG00000019029	0	0	0	141	309	340
ENSORLG00000023761	0	0	0	0	0	0
ENSORLG00000024488	428	0	0	0	3	0
ENSORLG00000026994	0	0	0	0	414	0
ENSORLG00000002444	35817	32564	34961	28828	38682	40008
ENSORLG00000002556	461	1676	1650	2647	1212	4477
ENSORLG00000002588	6781	9087	6534	3747	4343	5590
ENSORLG00000021556	0	0	0	0	0	0
ENSORLG00000002637	0	672	0	667	1955	2355
ENSORLG00000002664	20831	21015	8442	13400	14667	20569
ENSORLG00000027078	0	0	0	0	0	0
ENSORLG00000002683	0	0	0	0	0	0
ENSORLG00000027784	0	0	0	0	0	424
ENSORLG00000002692	875	1131	2975	1770	3589	2910
ENSORLG00000018526	1779	505	2511	2158	4260	1250
ENSORLG00000024323	0	0	0	0	0	0
ENSORLG00000002716	54173	36921	42438	54885	66967	65204
ENSORLG00000002722	0	0	377	0	0	421
ENSORLG00000002741	0	1640	0	1419	0	1108
ENSORLG00000024083	2267	3072	5325	3282	7733	7934
ENSORLG00000002792	6703	2920	1699	4801	3683	4284
ENSORLG00000002885	14890	3240	9402	5557	7869	5890
ENSORLG00000027121	53152	50412	93589	75863	91040	101972
ENSORLG00000002916	21837	6789	15652	19553	15389	15578
ENSORLG00000002934	0	0	0	0	0	0
ENSORLG00000002943	0	0	0	0	0	0
ENSORLG00000002951	0	584	455	534	2280	2087
ENSORLG00000024126	0	0	0	0	256	418
ENSORLG00000003000	17267	11689	11123	18759	22670	18760
ENSORLG00000003066	19209	9174	13666	17256	21607	20931
ENSORLG00000003114	3391	1983	571	3435	6656	4669
ENSORLG00000022207	0	808	0	287	464	655
ENSORLG00000003147	2145	0	0	0	0	0
ENSORLG00000025916	4	0	0	0	0	0
ENSORLG00000003179	25178	14476	19410	27650	32521	31338
ENSORLG00000024486	0	0	0	0	0	0
ENSORLG00000003192	0	6482	383	6807	7908	6810
ENSORLG00000003235	11343	5174	5361	7199	5526	3717
ENSORLG00000003273	821	1465	0	0	296	666
ENSORLG00000022475	0	0	0	0	0	0
ENSORLG00000029673	428	1	0	237	0	600
ENSORLG00000025221	2444	4195	4521	3599	6335	4838
ENSORLG00000003287	5382	2167	0	5073	1831	2778
ENSORLG00000025427	0	583	0	4968	8840	6278
ENSORLG00000021551	0	0	0	0	0	0
ENSORLG00000024431	0	0	0	315	138	0
ENSORLG00000003316	12006	8003	8323	8591	8017	10053
ENSORLG00000003346	3735	2448	3632	2847	3383	1202
ENSORLG00000003395	5684	4584	1759	8415	6977	8036
ENSORLG00000030096	0	0	0	0	0	0
ENSORLG00000003443	5555	4297	2736	3704	5842	8196
ENSORLG00000003449	0	0	0	0	0	0
ENSORLG00000023344	0	0	0	174	119	414
ENSORLG00000003475	0	0	0	0	667	350
ENSORLG00000003488	0	0	0	362	627	364
ENSORLG00000003501	825	5105	940	1693	2448	2164
ENSORLG00000003506	0	0	0	0	0	0
ENSORLG00000003514	25070	16716	36569	20475	26681	28443
ENSORLG00000003577	2399	613	1685	2861	3364	2824
ENSORLG00000027999	0	0	0	0	0	0
ENSORLG00000025793	0	0	0	0	0	0
ENSORLG00000003621	804	2029	1557	179	333	1784
ENSORLG00000023496	0	0	0	0	0	0
ENSORLG00000003639	0	0	0	0	0	0
ENSORLG00000022135	0	0	0	0	0	0
ENSORLG00000003644	0	0	0	0	0	0
ENSORLG00000003659	5334	1163	2135	3619	5397	5207
ENSORLG00000025819	1822	770	0	1778	702	1370
ENSORLG00000003704	0	0	0	0	0	0
ENSORLG00000003729	6071	2059	3475	4187	5159	6576
ENSORLG00000003755	1108	892	0	645	304	0
ENSORLG00000003784	34375	26930	42139	30917	39416	38588
ENSORLG00000027146	0	0	347	538	1050	999
ENSORLG00000025423	3132	6485	4123	4106	3048	4869
ENSORLG00000003906	849	0	0	250	215	777
ENSORLG00000003934	1317	603	904	2575	1311	1445
ENSORLG00000022401	0	0	0	0	0	0
ENSORLG00000003998	3808	2979	2523	5089	5125	4137
ENSORLG00000004009	2446	2323	4520	555	974	0
ENSORLG00000004048	0	0	0	0	0	0
ENSORLG00000021940	10066	11568	18365	16421	18804	16171
ENSORLG00000004026	611	0	525	1150	183	1488
ENSORLG00000004121	0	0	0	0	0	0
ENSORLG00000022532	0	0	0	0	0	0
ENSORLG00000004137	0	0	0	0	0	0
ENSORLG00000004140	0	0	0	458	442	579
ENSORLG00000023733	2872	146	1859	889	1445	2467
ENSORLG00000004150	4272	577	483	6231	7818	6619
ENSORLG00000004152	5248	1663	3772	2456	1160	1201
ENSORLG00000019963	0	0	0	0	0	0
ENSORLG00000029686	0	0	3	0	0	0
ENSORLG00000028777	0	0	0	0	0	0
ENSORLG00000004224	0	0	0	0	0	0
ENSORLG00000004264	1184	1493	4457	2644	2289	3404
ENSORLG00000004274	537	0	401	0	32	1053
ENSORLG00000004296	6151	6754	2954	7991	10892	9798
ENSORLG00000004314	3546	4999	6440	4883	4457	6416
ENSORLG00000004344	0	0	0	0	0	241
ENSORLG00000004356	2189	548	993	311	608	2185
ENSORLG00000024982	0	0	0	0	0	0
ENSORLG00000004461	1029	1292	561	718	1984	1416
ENSORLG00000004482	1640	1208	0	236	172	811
ENSORLG00000004485	3894	0	4608	1822	3486	879
ENSORLG00000022402	0	0	2	0	0	2
ENSORLG00000029619	594	655	1319	955	803	713
ENSORLG00000004493	18047	13096	15520	15116	9034	14976
ENSORLG00000004558	5226	2566	7632	3408	6709	4508
ENSORLG00000004576	3919	2634	4184	3336	3537	1641
ENSORLG00000004608	570	0	0	3	1215	512
ENSORLG00000024272	0	0	0	0	0	0
ENSORLG00000004624	5653	506	4503	7079	3167	4754
ENSORLG00000004663	14631	11214	6748	10714	13243	15800
ENSORLG00000004717	9204	9117	6833	9323	11129	12674
ENSORLG00000004738	3474	2348	3744	6196	4155	5251
ENSORLG00000004776	4777	3004	8587	9786	9384	9134
ENSORLG00000004790	0	0	1423	1206	1150	3038
ENSORLG00000024722	0	0	0	0	0	0
ENSORLG00000004795	673	445	1586	2250	4061	3951
ENSORLG00000026971	11905	9951	7104	3197	3531	3535
ENSORLG00000004933	1733	346	1149	1103	2060	2558
ENSORLG00000028284	0	0	0	0	0	0
ENSORLG00000027308	0	0	0	428	383	1159
ENSORLG00000029428	0	0	0	0	0	0
ENSORLG00000026410	0	0	0	0	0	0
ENSORLG00000027470	0	0	0	0	0	0
ENSORLG00000004947	0	0	0	0	0	0
ENSORLG00000026129	0	0	0	0	0	0
ENSORLG00000029348	0	0	0	0	0	0
ENSORLG00000027340	0	0	0	619	0	870
ENSORLG00000004980	4144	2042	2309	2330	2957	4096
ENSORLG00000004991	4731	2401	2817	8112	6816	4960
ENSORLG00000005092	4326	5264	1379	1640	2741	1434
ENSORLG00000029296	923	0	2919	0	163	1621
ENSORLG00000029876	3314	981	2614	828	1060	2034
ENSORLG00000005146	1827	1699	6419	2111	6198	3307
ENSORLG00000025307	0	0	0	0	0	0
ENSORLG00000005193	852	313	1551	564	907	1337
ENSORLG00000005218	0	0	0	0	0	1
ENSORLG00000005183	13355	19685	15165	20147	26390	20838
ENSORLG00000024843	0	0	0	0	0	0
ENSORLG00000019355	0	0	0	0	0	377
ENSORLG00000005255	663	0	0	12	0	5
ENSORLG00000022153	0	0	0	0	0	0
ENSORLG00000005266	5534	3754	4815	6015	7978	9701
ENSORLG00000027465	11661	11059	8766	6556	9367	11756
ENSORLG00000026265	2215	28	2330	1065	1391	1943
ENSORLG00000024420	0	0	1	0	0	0
ENSORLG00000029922	1147	781	30	571	37	1000
ENSORLG00000022785	0	108	1	6	0	16
ENSORLG00000005303	1257	1404	2805	329	1694	0
ENSORLG00000005309	0	0	0	0	0	0
ENSORLG00000005322	0	0	1232	340	1024	785
ENSORLG00000005341	120030	123227	178888	130417	166184	151689
ENSORLG00000029658	0	0	0	0	0	0
ENSORLG00000022329	0	0	0	0	0	0
ENSORLG00000005360	2097	1013	27	318	824	1271
ENSORLG00000005371	0	471	1706	1882	1925	2803
ENSORLG00000005388	14	0	69	0	267	0
ENSORLG00000005402	2139	0	2703	1355	1415	2250
ENSORLG00000005452	9167	5085	9130	9224	9188	6983
ENSORLG00000005476	4949	3192	1071	3431	3731	3847
ENSORLG00000005598	0	0	0	0	0	0
ENSORLG00000030090	0	0	0	0	0	0
ENSORLG00000023186	0	0	0	0	0	0
ENSORLG00000005626	0	0	0	0	0	0
ENSORLG00000005664	5308	926	1206	13019	8275	12154
ENSORLG00000005694	1324	1496	0	2196	2274	1853
ENSORLG00000026665	0	0	0	0	0	0
ENSORLG00000023388	0	0	0	0	0	0
ENSORLG00000021666	0	0	0	0	0	0
ENSORLG00000005704	1772	0	1121	2913	4204	3425
ENSORLG00000029618	0	0	0	0	0	0
ENSORLG00000005788	0	0	0	712	0	0
ENSORLG00000005799	0	0	0	395	0	0
ENSORLG00000005826	3572	1231	2508	4075	1521	3495
ENSORLG00000027684	331	0	0	0	713	0
ENSORLG00000005835	5286	743	842	1409	969	2669
ENSORLG00000023931	2138	3026	2933	2314	2710	3335
ENSORLG00000030605	0	2	0	0	0	0
ENSORLG00000030382	0	0	356	1174	429	0
ENSORLG00000024627	1312	0	844	853	0	890
ENSORLG00000005939	2507	6085	4003	4447	5314	7100
ENSORLG00000005950	0	0	0	0	0	0
ENSORLG00000029629	0	0	0	0	0	0
ENSORLG00000022415	0	0	588	3	0	0
ENSORLG00000005969	3378	4635	4261	6933	4242	7633
ENSORLG00000021089	0	0	0	0	0	0
ENSORLG00000021310	0	0	0	0	0	0
ENSORLG00000005994	19349	14620	27382	25577	27810	27647
ENSORLG00000026219	0	0	321	0	688	0
ENSORLG00000023005	0	0	0	0	0	0
ENSORLG00000028320	0	0	0	0	0	0
ENSORLG00000006113	2277	3819	3194	1525	3967	1915
ENSORLG00000029221	0	0	0	0	0	0
ENSORLG00000027900	18403	10169	10884	16938	21753	20796
ENSORLG00000006124	9037	4373	7286	5489	6708	5947
ENSORLG00000023291	3819	932	8331	4161	7644	5535
ENSORLG00000006150	0	0	0	392	368	411
ENSORLG00000006203	2503	6570	5283	3672	4700	6692
ENSORLG00000022978	1275	0	0	0	0	0
ENSORLG00000006240	825	1943	2877	1835	3977	2862
ENSORLG00000006281	12214	953	1291	1077	2990	3247
ENSORLG00000027432	0	0	0	0	0	0
ENSORLG00000022683	0	0	0	0	326	333
ENSORLG00000026722	0	0	0	0	0	0
ENSORLG00000006361	22668	19442	26165	21247	35899	30730
ENSORLG00000028725	0	0	0	0	0	0
ENSORLG00000024426	0	0	0	0	1	0
ENSORLG00000026458	0	0	0	0	0	0
ENSORLG00000023583	0	0	0	0	0	0
ENSORLG00000006381	3562	2726	4115	2681	6024	3645
ENSORLG00000021986	0	0	0	0	0	0
ENSORLG00000006457	8894	7402	13998	12243	6393	11584
ENSORLG00000006466	0	0	991	0	351	382
ENSORLG00000026539	0	0	0	0	0	740
ENSORLG00000006481	1283	888	1398	1727	656	3923
ENSORLG00000028113	0	1517	1426	0	668	0
ENSORLG00000006529	3738	9245	6648	4178	5904	3844
ENSORLG00000006563	10793	10626	16098	6086	9538	14932
ENSORLG00000027561	1179	1137	0	393	539	2344
ENSORLG00000029353	10509	3030	18887	9700	19689	15934
ENSORLG00000006583	2547	1886	767	1687	1151	214
ENSORLG00000024899	0	0	0	0	0	0
ENSORLG00000006633	9830	8386	7973	6233	10857	8468
ENSORLG00000006691	1308	3546	2050	378	1392	455
ENSORLG00000006645	4309	941	1714	2844	2437	2911
ENSORLG00000006711	0	0	0	0	792	352
ENSORLG00000006747	2679	1832	4327	4365	6627	7263
ENSORLG00000006756	1017	572	2	390	156	26
ENSORLG00000006777	0	0	0	0	0	0
ENSORLG00000024847	0	0	0	0	0	410
ENSORLG00000006796	3218	2269	363	3442	2154	4096
ENSORLG00000028174	0	0	0	0	0	300
ENSORLG00000026822	0	0	0	0	0	0
ENSORLG00000006828	0	0	0	0	0	0
ENSORLG00000027748	10445	12288	12923	5195	10159	10783
ENSORLG00000006844	199	0	1019	658	445	0
ENSORLG00000024461	871	0	0	662	344	822
ENSORLG00000006885	12342	5062	6037	3117	8998	5691
ENSORLG00000006906	1288	829	1347	2624	2108	2122
ENSORLG00000006914	0	0	0	0	0	0
ENSORLG00000006928	653	0	1748	2341	1704	1088
ENSORLG00000030021	0	784	608	317	2216	329
ENSORLG00000006996	0	0	0	0	248	404
ENSORLG00000007000	0	0	0	0	0	0
ENSORLG00000007013	2001	401	2808	2219	1670	1787
ENSORLG00000007060	988	55	0	943	105	1193
ENSORLG00000025642	0	0	0	0	95	697
ENSORLG00000007074	0	0	0	0	0	0
ENSORLG00000023234	0	0	0	0	292	0
ENSORLG00000027264	0	3676	1448	1061	4961	4553
ENSORLG00000025763	3104	1748	6463	5367	7842	6997
ENSORLG00000007122	1101	0	198	1230	2434	2806
ENSORLG00000007143	42305	15582	1984	5525	7604	7897
ENSORLG00000007153	0	0	0	0	0	0
ENSORLG00000007160	0	0	0	5	0	0
ENSORLG00000007181	0	0	0	0	1449	1136
ENSORLG00000007203	0	0	0	196	1084	920
ENSORLG00000007215	1622	290	3082	1500	1798	3210
ENSORLG00000007220	1061	16	2217	932	2405	1644
ENSORLG00000007237	7354	555	5723	3905	5854	4162
ENSORLG00000007246	0	730	0	1590	1096	899
ENSORLG00000025002	0	0	0	0	0	0
ENSORLG00000007304	0	1125	1584	318	907	1463
ENSORLG00000007272	28678	29462	20768	32487	39166	37716
ENSORLG00000007325	0	0	0	0	549	0
ENSORLG00000029041	444	0	2712	0	0	0
ENSORLG00000007364	833	599	785	56	2313	2281
ENSORLG00000007392	3442	2373	851	3558	4665	2031
ENSORLG00000022903	0	0	0	0	0	0
ENSORLG00000007404	0	0	0	0	0	0
ENSORLG00000025058	0	0	0	0	0	0
ENSORLG00000007411	0	0	0	0	0	0
ENSORLG00000007442	0	0	0	0	0	0
ENSORLG00000007417	1413	1496	6318	1094	5043	2377
ENSORLG00000007450	0	830	669	334	753	0
ENSORLG00000007489	12196	19509	10846	11335	19530	15923
ENSORLG00000007505	0	0	0	0	0	0
ENSORLG00000007544	1566	2173	3534	943	2581	1858
ENSORLG00000007561	0	0	0	0	0	0
ENSORLG00000007588	822	1688	2542	2955	1581	3151
ENSORLG00000007602	31	0	0	0	0	0
ENSORLG00000027117	1114	0	602	1	0	0
ENSORLG00000007657	2068	1161	0	1015	1076	1052
ENSORLG00000007680	3221	0	2208	928	1357	2047
ENSORLG00000007700	78290	70980	85471	84812	105807	104427
ENSORLG00000007727	1717	795	4379	4452	5382	2915
ENSORLG00000024333	0	0	0	0	0	0
ENSORLG00000007742	8994	5120	10604	6872	15006	10589
ENSORLG00000027368	935	1980	211	1900	1638	2923
ENSORLG00000007749	616	1002	1403	1027	2012	748
ENSORLG00000007770	0	0	0	0	0	0
ENSORLG00000026830	0	0	0	0	0	0
ENSORLG00000029649	0	0	0	0	0	0
ENSORLG00000007782	2173	460	1014	1138	1242	127
ENSORLG00000007819	2127	0	681	234	593	1738
ENSORLG00000028507	0	0	0	33	0	0
ENSORLG00000007825	800	0	423	0	0	0
ENSORLG00000007852	0	0	0	0	0	0
ENSORLG00000030011	0	0	0	0	0	0
ENSORLG00000007869	0	906	0	0	0	0
ENSORLG00000007889	0	0	0	236	631	0
ENSORLG00000021811	7566	3006	8397	8334	4499	5035
ENSORLG00000025733	0	0	281	1240	634	227
ENSORLG00000007943	11047	9359	16509	13480	10354	14390
ENSORLG00000029170	0	0	0	0	0	0
ENSORLG00000007986	1189	902	1001	792	1753	2580
ENSORLG00000007967	220420	176097	241686	232490	284136	250132
ENSORLG00000021343	0	0	0	0	0	0
ENSORLG00000021279	0	0	0	0	0	0
ENSORLG00000021349	0	0	0	0	0	0
ENSORLG00000024297	0	0	0	0	0	0
ENSORLG00000007997	0	0	0	0	0	0
ENSORLG00000008002	519	1233	4110	2217	2236	3239
ENSORLG00000027933	1	1	0	0	0	0
ENSORLG00000008012	0	0	0	0	0	0
ENSORLG00000008026	0	0	0	0	0	0
ENSORLG00000008030	0	0	0	0	0	0
ENSORLG00000008056	262	379	0	631	1124	979
ENSORLG00000008057	0	0	0	0	0	0
ENSORLG00000008078	2291	4719	9311	4641	4458	7359
ENSORLG00000008098	2518	2346	5330	5463	4908	6493
ENSORLG00000008105	0	0	0	0	788	28
ENSORLG00000008114	60	712	2061	1129	684	766
ENSORLG00000008167	9621	5619	6640	6245	6300	5462
ENSORLG00000008188	736	0	0	0	0	0
ENSORLG00000008271	0	3	3680	1433	584	1712
ENSORLG00000008311	5321	2855	8990	7037	8125	7411
ENSORLG00000008348	8952	2325	3116	5218	5452	4172
ENSORLG00000026142	0	0	0	466	1423	539
ENSORLG00000008390	10266	6443	7136	13090	13348	12276
ENSORLG00000008399	0	0	0	483	0	0
ENSORLG00000008419	0	0	0	0	142	0
ENSORLG00000023895	0	0	0	0	0	233
ENSORLG00000008457	72	0	0	487	341	504
ENSORLG00000008488	2398	1017	5881	3812	2451	953
ENSORLG00000025201	20377	18260	4436	15746	16557	23133
ENSORLG00000008503	0	0	0	0	0	0
ENSORLG00000008523	0	0	0	0	0	417
ENSORLG00000028624	0	0	0	0	0	0
ENSORLG00000008573	1164	2058	4650	692	2125	4228
ENSORLG00000008598	1435	345	0	169	1340	2407
ENSORLG00000008620	10004	396	4676	3591	6726	3659
ENSORLG00000008625	0	0	0	0	0	723
ENSORLG00000020904	0	0	0	0	0	233
ENSORLG00000008640	3483	919	3320	149	1095	2590
ENSORLG00000008654	3764	858	5342	6430	8658	5585
ENSORLG00000008670	5855	482	388	582	971	532
ENSORLG00000008698	2618	892	832	997	3079	2392
ENSORLG00000027215	0	0	0	0	0	0
ENSORLG00000008713	0	0	0	0	0	0
ENSORLG00000008718	0	0	0	0	0	0
ENSORLG00000008730	1672	892	881	0	1430	823
ENSORLG00000008758	4059	2039	7196	7031	5966	7351
ENSORLG00000022644	1168	0	596	25	148	0
ENSORLG00000024815	0	0	0	0	1	0
ENSORLG00000027056	0	0	0	0	0	0
ENSORLG00000008761	0	0	0	0	0	0
ENSORLG00000008770	3991	1610	1679	1589	1312	2464
ENSORLG00000008783	0	0	0	0	158	0
ENSORLG00000008788	0	841	0	1106	292	1982
ENSORLG00000008802	131479	80949	115705	106744	126201	114263
ENSORLG00000021536	486	0	0	270	0	239
ENSORLG00000008821	6893	1278	1558	3584	5063	3717
ENSORLG00000008826	0	0	0	0	0	0
ENSORLG00000008849	11163	8342	18074	12423	16461	12130
ENSORLG00000008885	4296	3426	7506	7873	8024	7126
ENSORLG00000008902	2357	888	3806	2191	776	2529
ENSORLG00000009034	1078	2859	2052	2541	4480	2236
ENSORLG00000009065	0	0	688	1179	1124	1038
ENSORLG00000009080	1834	2418	2008	1536	3490	1004
ENSORLG00000009087	12854	8564	11837	7069	10165	6700
ENSORLG00000009097	0	1145	1276	2942	1764	1139
ENSORLG00000009116	14978	19337	34396	18190	27435	20980
ENSORLG00000009123	3749	2988	4895	4832	4940	6476
ENSORLG00000020467	0	0	0	0	0	1
ENSORLG00000009136	0	0	0	548	0	773
ENSORLG00000009146	804	56	390	1037	1480	1881
ENSORLG00000009175	0	0	0	1322	887	1378
ENSORLG00000009211	1099	2263	303	2402	1623	1681
ENSORLG00000022216	0	0	1	0	0	1
ENSORLG00000009228	0	0	0	0	0	0
ENSORLG00000009234	3277	0	4367	1865	1686	1877
ENSORLG00000022570	0	0	0	0	0	0
ENSORLG00000026441	3738	4470	4462	2610	3511	2549
ENSORLG00000022295	0	0	0	0	0	0
ENSORLG00000009248	1556	2602	0	2183	3532	3143
ENSORLG00000009258	0	0	0	0	0	0
ENSORLG00000029248	0	0	0	0	0	0
ENSORLG00000024197	2278	1903	6399	1028	3526	1798
ENSORLG00000025106	2645	6076	3882	3112	3023	2705
ENSORLG00000009322	6612	3345	8706	2300	4015	6457
ENSORLG00000009335	0	0	0	0	0	0
ENSORLG00000009347	3294	2228	5406	4326	6215	4957
ENSORLG00000009354	0	0	0	756	0	0
ENSORLG00000009365	1076	1580	1361	615	1017	1590
ENSORLG00000009388	1381	1000	775	4214	3902	3062
ENSORLG00000009398	606	0	0	0	0	0
ENSORLG00000009415	0	0	0	0	0	0
ENSORLG00000009434	0	0	0	0	0	0
ENSORLG00000009470	21527	23880	25934	26780	22838	21765
ENSORLG00000021626	0	0	0	0	0	0
ENSORLG00000009494	0	0	0	360	253	594
ENSORLG00000021172	0	0	0	0	0	0
ENSORLG00000009593	351	1905	0	0	1103	420
ENSORLG00000009694	6826	2452	3749	2766	3877	2224
ENSORLG00000009723	819	0	0	0	25	0
ENSORLG00000009751	819	700	2358	235	1270	569
ENSORLG00000009768	1910	1490	528	1729	792	2211
ENSORLG00000009788	3204	5369	8292	3005	7338	6270
ENSORLG00000009854	6327	2935	2725	5536	6399	9624
ENSORLG00000009872	0	0	0	0	0	0
ENSORLG00000024418	0	0	0	0	0	435
ENSORLG00000009885	4367	5006	6356	3000	5333	1938
ENSORLG00000009893	0	0	0	0	0	0
ENSORLG00000009906	0	0	0	0	0	0
ENSORLG00000009923	2883	1047	1716	4856	4310	4028
ENSORLG00000009948	3606	0	37	1013	1862	2387
ENSORLG00000009975	2563	3600	3665	3964	3308	2148
ENSORLG00000010032	0	0	0	0	0	0
ENSORLG00000010042	0	0	0	0	369	0
ENSORLG00000010050	875	1936	0	1026	1039	3064
ENSORLG00000010055	0	775	0	0	1	496
ENSORLG00000024005	0	1073	0	0	489	377
ENSORLG00000010111	4801	1859	5106	3856	6896	5668
ENSORLG00000027166	7773	5035	3904	7496	10932	6240
ENSORLG00000021970	0	0	0	0	450	504
ENSORLG00000010131	2478	4314	2296	5772	2090	5053
ENSORLG00000010171	0	0	0	0	0	0
ENSORLG00000010197	0	0	0	0	211	0
ENSORLG00000010235	17577	8670	17560	17164	23168	17773
ENSORLG00000010243	4525	2992	2277	3543	2825	3539
ENSORLG00000010254	0	0	338	198	1243	681
ENSORLG00000010294	6869	7197	4645	4232	7457	4447
ENSORLG00000010314	331	1010	1217	1685	3449	2908
ENSORLG00000010340	2824	5559	11215	10705	11779	12119
ENSORLG00000026921	1958	2937	4481	6482	5659	6346
ENSORLG00000027364	19166	13090	18415	19188	21916	19544
ENSORLG00000010388	0	1793	0	137	298	807
ENSORLG00000025245	0	0	0	0	0	0
ENSORLG00000022479	0	0	0	0	0	0
ENSORLG00000010423	3827	1285	6488	5973	8231	5213
ENSORLG00000010437	0	0	0	0	0	0
ENSORLG00000010456	5375	4504	1533	5432	6111	7307
ENSORLG00000010463	766	1920	1753	4649	7608	5065
ENSORLG00000010475	0	0	0	0	0	0
ENSORLG00000010531	2346	1086	477	990	812	1032
ENSORLG00000010541	2352	2914	5332	3627	8984	6930
ENSORLG00000010549	62	687	1745	2258	746	1529
ENSORLG00000010581	3071	2244	4095	1024	3850	2031
ENSORLG00000010614	4510	4434	803	4554	4057	5110
ENSORLG00000010629	0	0	0	469	40	471
ENSORLG00000021139	0	0	0	0	0	0
ENSORLG00000010666	6878	5492	11007	7494	10275	9131
ENSORLG00000010719	0	0	0	1267	0	517
ENSORLG00000010740	1542	3064	671	1835	3995	2786
ENSORLG00000027898	742	1145	0	264	269	0
ENSORLG00000010754	1816	3301	0	1295	2889	1094
ENSORLG00000023049	0	0	0	0	0	0
ENSORLG00000010779	1592	603	5255	2424	5697	2552
ENSORLG00000010786	5805	3356	1406	2454	4812	3466
ENSORLG00000010806	0	0	0	2804	1005	2609
ENSORLG00000010815	0	0	1522	143	1666	286
ENSORLG00000010829	13112	10621	16219	9870	17593	21072
ENSORLG00000010847	1330	1151	2131	3254	3409	2357
ENSORLG00000010870	2041	0	0	1410	945	0
ENSORLG00000010896	0	702	0	0	0	0
ENSORLG00000010930	0	0	0	0	0	0
ENSORLG00000010988	1107	2258	2205	1325	1426	916
ENSORLG00000010995	0	0	0	0	0	0
ENSORLG00000011009	724	585	541	1821	1397	1919
ENSORLG00000011026	6571	1613	6811	5870	7096	6145
ENSORLG00000011032	553	0	0	480	670	373
ENSORLG00000011101	3492	3171	1658	2230	4069	2849
ENSORLG00000011063	11816	13436	8088	12446	19676	9779
ENSORLG00000011192	1034	223	518	2633	1686	1990
ENSORLG00000011205	0	0	0	0	0	0
ENSORLG00000011211	4893	3427	2003	1411	2045	3203
ENSORLG00000011268	2779	5290	8513	5916	11107	7562
ENSORLG00000011287	19366	8959	13934	15542	18125	18773
ENSORLG00000011317	0	0	0	0	3	0
ENSORLG00000011397	0	0	295	0	225	0
ENSORLG00000011406	60166	32621	44430	32414	62228	60049
ENSORLG00000029884	11716	7501	13471	4648	6870	8138
ENSORLG00000011410	3047	743	1502	2279	1944	3594
ENSORLG00000024140	0	0	0	0	0	0
ENSORLG00000011504	2377	0	5061	5904	3175	3074
ENSORLG00000011462	0	0	0	0	0	0
ENSORLG00000011523	2763	2259	4548	2864	4146	4402
ENSORLG00000011529	0	0	0	0	0	0
ENSORLG00000011542	219	0	0	278	0	575
ENSORLG00000022333	0	0	0	0	0	0
ENSORLG00000030502	1864	323	11132	3476	5952	5711
ENSORLG00000011643	4059	2707	2957	2758	6392	5969
ENSORLG00000011666	0	0	0	0	84	0
ENSORLG00000011672	714	0	1	0	0	0
ENSORLG00000024228	1401	3921	1124	1478	2392	2084
ENSORLG00000011689	2637	3322	4370	4348	4971	3055
ENSORLG00000011729	4803	4837	2691	808	687	1195
ENSORLG00000025592	10345	8026	2927	7032	7369	11002
ENSORLG00000026369	613	2403	700	2189	1198	2120
ENSORLG00000019066	0	0	0	0	0	0
ENSORLG00000029861	28	1190	5	3592	2561	1511
ENSORLG00000027942	0	2	0	0	0	0
ENSORLG00000026662	4775	3902	234	1735	7103	5757
ENSORLG00000011768	9956	11185	7441	8886	13707	12285
ENSORLG00000011783	3643	4496	3547	5953	6858	7487
ENSORLG00000011822	27834	31609	30632	30712	41371	36554
ENSORLG00000027505	5300	1972	3272	2877	3917	4467
ENSORLG00000012164	1	519	307	617	1040	2319
ENSORLG00000029077	0	0	143	947	1169	1578
ENSORLG00000012186	0	0	0	0	0	0
ENSORLG00000012200	3361	2058	0	2021	5197	3579
ENSORLG00000012279	63755	45222	41564	59543	76876	72830
ENSORLG00000012302	2255	1527	5671	2562	2137	3122
ENSORLG00000012313	22554	23052	18357	24527	35239	40478
ENSORLG00000022317	967	655	2023	461	997	1611
ENSORLG00000027623	925	0	1779	1151	727	446
ENSORLG00000012344	4108	655	3039	5580	4395	8214
ENSORLG00000012388	5086	3057	6919	7455	4116	7178
ENSORLG00000012427	2536	2410	3417	4459	6762	2962
ENSORLG00000027812	0	0	0	0	0	0
ENSORLG00000012490	6206	8097	8840	10096	12595	15623
ENSORLG00000012529	21112	6641	9753	22342	28304	26296
ENSORLG00000030516	704	758	1828	93	1248	1079
ENSORLG00000012557	4302	721	9220	3641	5754	7871
ENSORLG00000026104	0	0	0	0	0	0
ENSORLG00000012566	0	0	0	0	114	517
ENSORLG00000012613	0	0	0	0	0	0
ENSORLG00000012632	0	659	0	0	0	0
ENSORLG00000012644	9444	4460	5182	2701	1854	4359
ENSORLG00000012664	1145	2824	3689	2938	3788	5690
ENSORLG00000030203	0	0	0	0	0	0
ENSORLG00000029660	0	0	0	0	0	2
ENSORLG00000022217	0	0	0	0	0	0
ENSORLG00000012671	0	0	0	0	0	0
ENSORLG00000012675	0	0	0	0	0	270
ENSORLG00000012685	0	0	0	0	0	1002
ENSORLG00000023485	0	633	987	0	0	0
ENSORLG00000012700	6302	2712	5667	6037	7394	8840
ENSORLG00000026480	7164	2435	7463	9094	9640	5806
ENSORLG00000023346	0	0	0	0	0	0
ENSORLG00000024416	0	0	0	0	0	1
ENSORLG00000026870	0	0	0	0	0	0
ENSORLG00000012719	0	0	0	0	0	0
ENSORLG00000028135	2570	1886	6335	4043	6188	6137
ENSORLG00000026936	1723	1720	2812	805	894	621
ENSORLG00000012778	333	2765	0	1235	1017	2323
ENSORLG00000012785	0	0	0	0	0	0
ENSORLG00000029622	0	0	0	0	0	0
ENSORLG00000012793	0	0	0	0	0	0
ENSORLG00000012820	2218	3140	4924	5806	7943	8431
ENSORLG00000012841	4186	1239	726	2642	2326	1355
ENSORLG00000012866	594	15	2999	2013	2728	4128
ENSORLG00000012925	4509	4064	9176	5761	8453	5489
ENSORLG00000012939	5275	3618	62	6289	6575	11035
ENSORLG00000012956	1062	0	231	1906	10	668
ENSORLG00000025726	9863	4765	6929	3622	5242	5463
ENSORLG00000012966	0	0	0	0	0	0
ENSORLG00000012985	0	0	0	0	0	160
ENSORLG00000013022	5115	4011	7773	8341	11231	11997
ENSORLG00000013035	475	0	0	0	0	336
ENSORLG00000013031	0	0	0	0	0	0
ENSORLG00000013041	0	0	0	0	0	0
ENSORLG00000013046	5836	7635	2791	2518	3755	103
ENSORLG00000013051	1942	0	0	0	261	1027
ENSORLG00000013074	0	0	0	0	0	0
ENSORLG00000013115	2570	1104	1922	5127	3209	2558
ENSORLG00000030628	13731	6073	9095	6244	7310	9814
ENSORLG00000013130	0	0	0	0	0	0
ENSORLG00000013153	3455	2267	1728	2893	1688	1015
ENSORLG00000028897	0	0	0	250	0	0
ENSORLG00000022640	1920	776	2889	818	3227	3202
ENSORLG00000013172	312	0	1379	658	61	0
ENSORLG00000013181	382	0	1528	0	0	0
ENSORLG00000013216	0	0	1825	1220	221	835
ENSORLG00000013241	1445	44	1171	1126	1156	1141
ENSORLG00000013252	0	530	2178	341	2003	2481
ENSORLG00000013268	1498	1282	772	2397	2008	1487
ENSORLG00000013282	0	0	0	807	2033	470
ENSORLG00000023896	744	1687	0	220	950	1355
ENSORLG00000013326	2	1930	10	75	745	409
ENSORLG00000013335	0	0	0	0	1043	0
ENSORLG00000013365	8150	3777	3143	2675	2602	4380
ENSORLG00000027725	3333	3019	5972	3092	6259	4344
ENSORLG00000013408	1609	0	2564	838	1397	4635
ENSORLG00000013446	1899	2370	2241	2518	2669	3475
ENSORLG00000013455	1187	3257	2639	1049	3745	1432
ENSORLG00000022526	0	0	0	0	271	0
ENSORLG00000021831	0	0	0	0	0	0
ENSORLG00000013458	0	0	0	0	32	0
ENSORLG00000013497	0	736	0	516	2217	2886
ENSORLG00000022381	0	0	4	0	0	0
ENSORLG00000013531	0	0	0	0	0	0
ENSORLG00000013592	6463	3058	4374	5003	6395	8569
ENSORLG00000029071	0	0	0	0	0	0
ENSORLG00000013633	0	0	0	699	383	967
ENSORLG00000013737	0	0	0	0	0	0
ENSORLG00000013759	0	0	0	586	1030	161
ENSORLG00000013779	0	0	753	588	1203	965
ENSORLG00000023643	0	0	0	0	0	0
ENSORLG00000025437	0	0	0	0	0	0
ENSORLG00000028688	6698	2667	8511	8092	8914	10705
ENSORLG00000025585	2203	3521	3849	3020	2846	2114
ENSORLG00000013918	471	513	117	3025	2659	4453
ENSORLG00000013939	111	0	0	896	629	144
ENSORLG00000026193	0	0	0	0	0	0
ENSORLG00000023688	0	0	0	0	0	0
ENSORLG00000022314	0	0	0	0	0	0
ENSORLG00000013946	547	0	0	0	0	93
ENSORLG00000013958	0	0	1122	7	497	0
ENSORLG00000014048	0	0	0	503	411	584
ENSORLG00000014065	3112	945	3565	5940	4475	5568
ENSORLG00000014070	0	0	0	0	0	0
ENSORLG00000014075	0	0	0	0	28	583
ENSORLG00000023487	0	0	0	0	0	0
ENSORLG00000029741	0	0	0	0	0	0
ENSORLG00000020413	0	0	0	0	0	0
ENSORLG00000022836	0	0	0	0	0	0
ENSORLG00000014084	0	0	0	0	0	0
ENSORLG00000014100	1162	0	0	2653	2284	1870
ENSORLG00000025206	0	0	0	75	0	0
ENSORLG00000028573	2690	1345	1297	2095	1137	684
ENSORLG00000029739	1003	382	2790	1735	1783	2406
ENSORLG00000000314	53190	35124	39470	62979	74380	80212
ENSORLG00000025363	919	0	0	977	48	522
ENSORLG00000020765	12980	8057	5912	11514	8435	12315
ENSORLG00000030062	6612	6662	6378	9344	8225	13055
ENSORLG00000027915	20	0	0	377	583	911
ENSORLG00000025968	5401	8275	2573	5464	5423	9712
ENSORLG00000020755	0	847	0	239	0	0
ENSORLG00000020753	3875	2873	909	2774	4704	3102
ENSORLG00000030508	0	0	0	0	0	0
ENSORLG00000020750	11883	4028	6005	6080	7399	9174
ENSORLG00000023027	0	0	0	0	0	0
ENSORLG00000020744	2489	3833	1303	2606	2009	3117
ENSORLG00000025773	0	0	0	0	0	0
ENSORLG00000029516	0	0	0	0	0	0
ENSORLG00000020741	27267	14981	13513	21258	7647	12399
ENSORLG00000028833	1549	1105	491	0	493	0
ENSORLG00000023094	1758	0	0	0	387	716
ENSORLG00000024376	0	0	0	1	0	0
ENSORLG00000025045	0	0	0	0	0	0
ENSORLG00000028091	3108	1139	1525	2037	1041	1609
ENSORLG00000030499	1609	0	0	0	0	0
ENSORLG00000030648	0	0	0	0	0	0
ENSORLG00000029518	0	0	0	0	0	0
ENSORLG00000021006	0	0	0	0	0	0
ENSORLG00000020733	0	0	33	0	0	0
ENSORLG00000020730	20903	16319	7354	13505	17944	14879
ENSORLG00000029484	0	0	0	0	0	0
ENSORLG00000020728	0	0	0	0	0	0
ENSORLG00000020723	175	0	2811	3028	3413	1301
ENSORLG00000023284	4757	4079	1220	4143	5827	7440
ENSORLG00000020713	4584	4547	4389	6089	2300	4534
ENSORLG00000020711	3122	609	6340	239	3350	3912
ENSORLG00000020708	2330	7011	6932	2916	3587	3038
ENSORLG00000020706	5657	535	3192	3423	5724	6054
ENSORLG00000027994	0	0	0	0	0	0
ENSORLG00000019458	645	0	57	256	151	822
ENSORLG00000022181	3147	3080	4968	5278	3057	2708
ENSORLG00000019437	0	0	0	0	0	0
ENSORLG00000019410	12307	7567	3685	11457	16887	12673
ENSORLG00000019416	0	0	0	0	0	0
ENSORLG00000028310	0	0	0	0	0	0
ENSORLG00000025489	0	0	0	0	0	0
ENSORLG00000024194	3380	3647	8486	1995	4450	3973
ENSORLG00000026956	0	0	0	0	0	0
ENSORLG00000028936	63	5	3	0	3	34
ENSORLG00000027667	4	5	17	8	319	9
ENSORLG00000021877	0	0	0	0	0	0
ENSORLG00000020055	0	0	0	0	0	0
ENSORLG00000028568	0	1041	0	0	0	0
ENSORLG00000022350	1255	700	2416	1167	2449	2475
ENSORLG00000027826	2792	1620	2782	913	1400	2471
ENSORLG00000030066	0	0	0	0	0	0
ENSORLG00000028552	2267	2529	1648	515	2086	1955
ENSORLG00000028876	0	1	0	0	0	0
ENSORLG00000020420	616	3033	0	1361	1264	3526
ENSORLG00000028941	0	0	0	0	0	0
ENSORLG00000020406	0	792	737	1085	953	623
ENSORLG00000024383	2786	4479	3001	789	0	925
ENSORLG00000027007	0	1170	0	5	457	1
ENSORLG00000020400	0	0	0	0	0	0
ENSORLG00000023450	0	0	0	0	0	0
ENSORLG00000022332	776	3834	6386	779	619	1760
ENSORLG00000029316	6	15	222	2	8	10
ENSORLG00000027066	0	0	0	0	0	0
ENSORLG00000020394	0	0	0	0	0	0
ENSORLG00000020388	1541	0	1525	917	1313	57
ENSORLG00000020384	19563	12283	4957	22800	23802	17946
ENSORLG00000020379	0	1450	0	281	1054	840
ENSORLG00000024348	0	0	0	0	0	179
ENSORLG00000020401	0	0	0	0	0	0
ENSORLG00000024551	0	400	0	208	77	0
ENSORLG00000019614	0	0	0	702	0	0
ENSORLG00000020371	0	0	0	0	0	0
ENSORLG00000029308	0	0	0	0	0	0
ENSORLG00000027509	0	0	0	0	0	0
ENSORLG00000027548	2253	4081	3015	6357	5785	7175
ENSORLG00000019153	1760	0	718	1180	623	776
ENSORLG00000023838	2271	2216	1047	3033	3901	1854
ENSORLG00000023417	7951	12127	7222	8563	8271	9859
ENSORLG00000025393	0	1	0	0	0	0
ENSORLG00000020368	7904	5017	3966	2967	4494	5356
ENSORLG00000020363	5713	3451	3181	8008	6722	5845
ENSORLG00000020350	10505	6317	613	3169	4316	3284
ENSORLG00000020323	3434	5509	1872	5024	6404	5390
ENSORLG00000020332	4172	2355	1500	754	1428	726
ENSORLG00000029553	3608	1235	6187	3887	4756	2795
ENSORLG00000020302	4789	3112	6463	4170	4305	4542
ENSORLG00000020292	2006	911	0	0	0	0
ENSORLG00000020287	0	0	0	0	0	0
ENSORLG00000020281	2981	583	0	267	479	92
ENSORLG00000028063	0	0	0	0	0	0
ENSORLG00000002323	0	0	0	0	0	0
ENSORLG00000002370	1868	906	3460	4871	2636	434
ENSORLG00000002387	811	614	649	782	1204	428
ENSORLG00000002394	0	0	0	0	0	348
ENSORLG00000002399	986	0	0	0	0	329
ENSORLG00000002421	2338	1721	985	4270	561	1699
ENSORLG00000025662	0	0	0	0	0	0
ENSORLG00000002436	10181	7562	11773	8976	13213	11134
ENSORLG00000029725	931	709	1479	1173	2990	2577
ENSORLG00000026332	0	0	0	0	0	0
ENSORLG00000002496	5178	691	2597	3754	4239	3254
ENSORLG00000002510	6578	4522	1727	2513	5003	4051
ENSORLG00000002517	0	0	0	0	38	227
ENSORLG00000002547	20979	9376	8083	21075	30031	28621
ENSORLG00000002568	4637	249	6500	7902	7483	4779
ENSORLG00000002582	23372	13915	10260	9554	22580	18487
ENSORLG00000002591	5427	5118	4873	8430	9976	6119
ENSORLG00000002618	18210	16164	14610	19386	24249	34151
ENSORLG00000024428	878	0	0	0	324	690
ENSORLG00000028944	0	0	0	0	0	0
ENSORLG00000002652	0	0	0	0	0	0
ENSORLG00000028670	0	0	0	0	0	0
ENSORLG00000029436	0	0	0	0	0	0
ENSORLG00000028126	0	0	0	0	0	0
ENSORLG00000025322	0	0	0	0	0	0
ENSORLG00000002713	0	0	0	433	767	409
ENSORLG00000025913	8402	3130	8359	11234	9022	6432
ENSORLG00000002745	0	0	161	844	911	0
ENSORLG00000025018	3064	646	4632	1078	1500	1984
ENSORLG00000029676	0	0	0	0	0	0
ENSORLG00000023451	8906	9221	7222	6350	6223	6874
ENSORLG00000002794	13886	7521	5948	14744	17687	10453
ENSORLG00000002785	2111	755	0	713	368	852
ENSORLG00000002810	4411	4038	2402	3096	9118	5966
ENSORLG00000002830	3516	784	3386	1709	4460	5163
ENSORLG00000028214	1306	0	2427	1575	1179	2508
ENSORLG00000030449	20349	23461	9744	13124	21305	32614
ENSORLG00000002849	0	0	0	0	0	0
ENSORLG00000002867	40802	24383	16811	37760	44169	45973
ENSORLG00000002877	16509	16383	23558	22865	31514	38629
ENSORLG00000024691	284	0	0	758	0	0
ENSORLG00000027577	4532	1052	1327	2212	2888	3169
ENSORLG00000021329	0	0	0	0	0	0
ENSORLG00000002882	0	0	0	0	0	0
ENSORLG00000002926	2095	2425	0	2175	5861	3110
ENSORLG00000002948	1957	0	3160	2021	1912	1844
ENSORLG00000002977	1568	1732	2291	2480	1227	2365
ENSORLG00000024641	0	0	0	0	0	0
ENSORLG00000028679	1204	981	995	1173	3439	2918
ENSORLG00000025879	842	568	1836	0	0	0
ENSORLG00000002983	0	0	0	0	0	0
ENSORLG00000020174	449	0	0	162	0	0
ENSORLG00000002990	0	0	611	0	0	479
ENSORLG00000026120	18588	31638	25613	22630	16225	12360
ENSORLG00000003020	0	0	1159	0	0	0
ENSORLG00000003046	0	855	0	0	0	0
ENSORLG00000003054	0	0	0	85	782	0
ENSORLG00000003071	0	1431	0	984	415	1526
ENSORLG00000028308	1551	174	2701	2756	4901	4316
ENSORLG00000030008	0	0	0	295	542	0
ENSORLG00000003085	912	2598	404	0	234	43
ENSORLG00000003089	0	0	0	0	0	0
ENSORLG00000028325	0	0	0	133	0	0
ENSORLG00000003112	3575	586	5448	2969	5682	7179
ENSORLG00000003120	0	0	0	0	0	0
ENSORLG00000026027	0	0	0	0	297	0
ENSORLG00000003128	460	1079	676	0	0	222
ENSORLG00000003138	0	0	0	45	0	0
ENSORLG00000003163	0	0	0	930	2051	0
ENSORLG00000003181	890	661	548	0	393	920
ENSORLG00000003188	0	0	0	661	412	1509
ENSORLG00000003200	1920	426	1749	624	480	1319
ENSORLG00000003244	0	0	1016	1801	1334	1767
ENSORLG00000003248	0	0	0	0	0	0
ENSORLG00000003261	0	703	0	894	824	0
ENSORLG00000003282	5849	4563	5837	5632	10856	8623
ENSORLG00000003306	0	0	0	0	0	0
ENSORLG00000003309	0	0	0	0	0	0
ENSORLG00000003355	0	0	0	0	0	0
ENSORLG00000003392	296	0	547	55	2071	1686
ENSORLG00000003401	0	0	0	0	0	0
ENSORLG00000021214	0	0	0	0	0	0
ENSORLG00000026775	0	0	0	0	0	0
ENSORLG00000022433	0	0	0	0	0	0
ENSORLG00000003430	626	738	943	2439	4009	3063
ENSORLG00000003444	6481	3912	13075	8040	10833	13648
ENSORLG00000026136	0	0	0	352	334	0
ENSORLG00000003486	1081	1653	225	4133	6516	3142
ENSORLG00000003499	2409	5949	1073	5878	3485	3940
ENSORLG00000028782	765	1301	2149	1507	1168	2698
ENSORLG00000003522	1520	1693	0	3338	1098	4559
ENSORLG00000003527	13585	6237	4306	5602	7636	6222
ENSORLG00000030086	2887	0	0	361	0	642
ENSORLG00000022503	38299	14344	30939	23919	33306	31188
ENSORLG00000027203	0	0	0	0	0	0
ENSORLG00000003601	27007	36519	28274	41244	53712	47632
ENSORLG00000030324	0	634	0	917	687	0
ENSORLG00000023899	0	0	0	0	447	314
ENSORLG00000003623	0	0	0	1	7	0
ENSORLG00000003631	3965	495	5331	2485	4538	2253
ENSORLG00000003653	0	971	857	0	0	0
ENSORLG00000003674	6829	5656	9408	8099	8277	4271
ENSORLG00000003692	7910	6767	3567	11248	13530	11767
ENSORLG00000029169	0	0	0	377	148	577
ENSORLG00000027971	2638	1007	1490	2758	2637	1053
ENSORLG00000028540	0	0	1317	159	166	589
ENSORLG00000003719	1435	377	398	457	379	0
ENSORLG00000003750	632	1164	0	501	374	0
ENSORLG00000003834	656	0	1037	741	992	1689
ENSORLG00000003858	20960	13822	15750	19782	24548	24307
ENSORLG00000003869	0	0	0	0	0	0
ENSORLG00000022716	0	0	0	0	0	0
ENSORLG00000004031	622	0	0	685	253	0
ENSORLG00000026111	187	0	0	0	0	617
ENSORLG00000022752	1	0	3054	644	2732	1779
ENSORLG00000004068	0	0	0	0	0	426
ENSORLG00000004096	1774	2355	7553	9808	10222	8513
ENSORLG00000024634	0	0	0	0	0	0
ENSORLG00000004106	4639	2343	3789	2254	1538	2290
ENSORLG00000004116	22582	15923	23408	10930	14931	15972
ENSORLG00000004209	7671	5642	10872	8653	9743	9364
ENSORLG00000004282	0	0	0	0	277	0
ENSORLG00000004312	108331	76784	106576	95074	140188	126657
ENSORLG00000004315	2835	534	0	128	1209	0
ENSORLG00000004328	0	0	0	1109	0	0
ENSORLG00000024549	0	0	0	0	0	0
ENSORLG00000028594	0	0	0	0	0	0
ENSORLG00000004342	7697	8528	2962	7767	7712	7948
ENSORLG00000004358	44092	33823	45557	61492	70645	59845
ENSORLG00000004373	6283	2731	4589	7076	8054	6993
ENSORLG00000004380	0	0	0	461	0	0
ENSORLG00000026741	0	0	0	0	0	0
ENSORLG00000004407	49664	47070	52646	56473	55431	51838
ENSORLG00000030545	981	0	0	0	0	0
ENSORLG00000004440	923	0	1672	2248	864	285
ENSORLG00000004451	0	0	0	0	0	0
ENSORLG00000004457	934	0	991	508	1322	875
ENSORLG00000004471	0	0	0	0	0	0
ENSORLG00000029969	0	0	0	0	0	0
ENSORLG00000013921	10783	14258	27095	14545	16965	16085
ENSORLG00000013878	10148	10590	9879	13691	12358	12850
ENSORLG00000013787	1094	0	759	0	102	0
ENSORLG00000013773	0	928	439	481	1459	655
ENSORLG00000013733	41107	28408	23832	27444	29550	25853
ENSORLG00000013692	317	0	0	0	304	333
ENSORLG00000004481	0	0	0	869	0	0
ENSORLG00000023574	626	1461	2267	327	2616	2620
ENSORLG00000004509	0	0	0	0	0	0
ENSORLG00000025375	0	0	0	0	0	0
ENSORLG00000004494	0	0	0	0	0	0
ENSORLG00000005547	0	0	0	0	0	0
ENSORLG00000004518	0	0	0	0	0	0
ENSORLG00000004521	611	0	0	507	778	791
ENSORLG00000004547	8932	7477	5771	5584	5411	9539
ENSORLG00000004571	0	0	866	0	211	164
ENSORLG00000004585	1435	907	5897	1254	3999	2586
ENSORLG00000004597	2910	0	3372	2699	5902	3546
ENSORLG00000004638	567	3700	4480	3080	5855	3733
ENSORLG00000004669	0	0	0	0	0	0
ENSORLG00000004690	439	1276	2313	1430	2175	640
ENSORLG00000004715	10734	5927	13985	12410	13355	11347
ENSORLG00000026377	4240	3683	2803	3814	3249	3878
ENSORLG00000026709	0	0	0	0	0	0
ENSORLG00000004764	650	0	2201	0	331	270
ENSORLG00000027852	0	0	0	0	0	0
ENSORLG00000026812	2640	2860	3505	4128	3411	3899
ENSORLG00000004787	2896	4722	4181	3983	2823	3431
ENSORLG00000004803	970	0	0	656	57	0
ENSORLG00000004816	1733	1221	3264	4085	3371	2197
ENSORLG00000004833	407	634	0	111	36	385
ENSORLG00000004843	898	2960	1292	1110	1173	649
ENSORLG00000004880	0	577	0	0	1860	779
ENSORLG00000004889	0	0	0	0	0	0
ENSORLG00000004995	3560	2051	4645	3477	8719	4972
ENSORLG00000005010	0	0	0	0	0	0
ENSORLG00000030389	0	0	0	0	0	0
ENSORLG00000025676	0	0	0	0	0	0
ENSORLG00000027064	0	0	0	0	0	0
ENSORLG00000005053	5929	2899	3332	7350	4168	7468
ENSORLG00000005072	35259	7956	3522	587	976	1275
ENSORLG00000005135	0	0	0	0	0	0
ENSORLG00000005153	3962	5452	4410	4693	6409	6249
ENSORLG00000005163	0	0	0	0	0	1182
ENSORLG00000005165	0	0	758	587	296	108
ENSORLG00000005200	147	3832	2834	2101	1219	1166
ENSORLG00000005236	0	0	0	0	399	0
ENSORLG00000027218	0	0	0	0	0	0
ENSORLG00000029517	0	0	0	0	0	0
ENSORLG00000005247	4821	7407	3467	1997	5204	8041
ENSORLG00000005263	22012	12390	12824	18619	15744	17482
ENSORLG00000005281	716	823	0	520	306	766
ENSORLG00000005292	2806	2023	6201	3763	8052	7664
ENSORLG00000026223	0	0	0	0	0	0
ENSORLG00000024805	0	0	0	0	0	1
ENSORLG00000022519	0	0	0	0	0	0
ENSORLG00000005381	0	868	0	1175	892	0
ENSORLG00000028181	0	0	1	0	92	0
ENSORLG00000005415	0	0	0	0	223	295
ENSORLG00000005441	33909	29559	18858	27250	47976	41587
ENSORLG00000005467	1853	1084	0	571	208	269
ENSORLG00000005478	5422	2301	3139	2777	3578	2729
ENSORLG00000005485	7697	6026	7027	3594	7010	7726
ENSORLG00000005495	0	0	0	0	0	0
ENSORLG00000027270	971	226	0	1715	1033	49
ENSORLG00000028292	0	0	0	0	0	0
ENSORLG00000022011	0	0	0	0	0	0
ENSORLG00000030359	0	0	0	0	0	0
ENSORLG00000022165	0	0	0	0	0	0
ENSORLG00000024647	0	0	0	0	0	0
ENSORLG00000005533	0	0	0	0	0	0
ENSORLG00000005557	0	0	0	0	0	0
ENSORLG00000005591	1186	3442	3836	2485	2394	3668
ENSORLG00000005597	5762	1356	1450	2076	3443	3569
ENSORLG00000025082	0	0	0	0	510	548
ENSORLG00000005608	2969	2697	986	3177	3607	1623
ENSORLG00000005637	0	1095	1082	652	2295	591
ENSORLG00000005645	0	500	0	0	0	0
ENSORLG00000005652	2472	2680	0	2110	1216	3031
ENSORLG00000005659	0	0	0	0	0	0
ENSORLG00000005702	2298	1609	5504	4972	3012	2235
ENSORLG00000005720	0	1990	593	0	357	3185
ENSORLG00000005738	600	1385	404	0	0	424
ENSORLG00000005741	3501	2439	1604	744	2970	3350
ENSORLG00000030015	17280	14170	18449	14066	23335	22601
ENSORLG00000005775	0	588	658	0	1675	1197
ENSORLG00000005780	0	0	0	0	136	0
ENSORLG00000005803	0	0	0	0	0	0
ENSORLG00000005827	10062	6085	6903	3575	11318	9323
ENSORLG00000005854	29936	15467	37554	26889	47682	41955
ENSORLG00000005938	0	0	0	0	0	0
ENSORLG00000005995	0	526	0	0	702	226
ENSORLG00000006014	3713	2605	5846	3874	2037	1333
ENSORLG00000006039	2077	2862	3444	5131	3578	3786
ENSORLG00000006059	4594	3904	7595	7727	8033	9186
ENSORLG00000006092	4000	5153	0	1644	2663	2077
ENSORLG00000006111	0	0	0	0	0	0
ENSORLG00000028153	0	0	396	0	0	0
ENSORLG00000006139	9833	9042	13800	10615	15503	13090
ENSORLG00000021649	0	0	0	0	0	0
ENSORLG00000029880	6217	5280	4183	3495	5314	4477
ENSORLG00000006178	506	1567	2345	1116	1026	440
ENSORLG00000006188	2675	1728	2393	3385	1194	1039
ENSORLG00000006235	2309	3093	0	4677	5514	2722
ENSORLG00000029871	0	359	0	0	0	186
ENSORLG00000006267	13381	3853	13266	7067	10336	12420
ENSORLG00000006272	9405	5922	25199	19252	20421	10999
ENSORLG00000026591	0	0	0	0	303	0
ENSORLG00000006318	62899	38091	45023	71336	84984	71666
ENSORLG00000026305	593	989	1851	1310	996	1996
ENSORLG00000006342	0	0	0	0	0	0
ENSORLG00000006351	648	0	0	0	426	0
ENSORLG00000006367	298	0	0	0	0	284
ENSORLG00000006425	1891	5886	3064	2941	1877	933
ENSORLG00000022047	0	0	0	74	20	0
ENSORLG00000027636	0	0	0	708	534	0
ENSORLG00000030517	0	0	0	2	130	2
ENSORLG00000022076	0	0	0	0	0	0
ENSORLG00000029203	0	0	0	0	812	627
ENSORLG00000027663	0	0	0	2	377	4
ENSORLG00000006549	0	0	0	0	0	0
ENSORLG00000006556	1737	0	3981	2762	3971	3393
ENSORLG00000006580	1557	2861	1041	1	2315	1205
ENSORLG00000006587	4333	3652	3956	6011	5274	5830
ENSORLG00000022202	0	0	0	0	0	0
ENSORLG00000006594	0	613	0	0	0	12
ENSORLG00000006603	3485	1815	3561	3329	3504	1490
ENSORLG00000006612	0	0	0	0	0	0
ENSORLG00000029954	0	0	0	0	380	0
ENSORLG00000006658	2740	0	2487	314	1421	663
ENSORLG00000027886	0	0	0	0	0	0
ENSORLG00000006692	0	0	0	0	0	0
ENSORLG00000006703	0	0	0	853	0	0
ENSORLG00000026683	2178	6019	7294	10807	7070	6366
ENSORLG00000006753	863	0	0	153	397	423
ENSORLG00000006807	10727	3571	8806	9497	9112	9534
ENSORLG00000006832	0	0	0	0	0	0
ENSORLG00000006843	1801	0	934	0	0	0
ENSORLG00000006860	0	469	0	0	0	0
ENSORLG00000025196	8738	8031	16186	10704	9831	11418
ENSORLG00000029435	0	0	0	0	0	0
ENSORLG00000028436	0	0	0	0	0	0
ENSORLG00000006880	0	0	0	0	0	0
ENSORLG00000027501	5449	4149	4750	5381	7262	7225
ENSORLG00000006889	0	0	0	0	0	0
ENSORLG00000006904	6607	5496	3728	4973	7322	5269
ENSORLG00000006919	0	0	0	0	500	0
ENSORLG00000030122	0	0	0	0	0	0
ENSORLG00000027052	0	0	0	0	0	0
ENSORLG00000006970	0	0	0	0	505	155
ENSORLG00000027192	0	0	0	0	0	0
ENSORLG00000030276	0	0	0	0	0	0
ENSORLG00000006976	0	0	0	0	0	0
ENSORLG00000023038	0	0	0	0	0	0
ENSORLG00000007015	0	0	0	0	211	0
ENSORLG00000007037	0	0	0	0	0	0
ENSORLG00000029384	0	0	0	625	0	315
ENSORLG00000007051	0	0	0	0	0	0
ENSORLG00000007066	0	0	0	0	118	110
ENSORLG00000007096	8410	4251	6016	4968	7284	7447
ENSORLG00000023306	0	0	0	0	0	0
ENSORLG00000007099	0	0	0	0	0	0
ENSORLG00000007112	0	0	0	731	0	0
ENSORLG00000007128	0	1767	537	2202	1059	2452
ENSORLG00000007139	0	0	465	394	1294	184
ENSORLG00000029249	0	0	0	0	0	0
ENSORLG00000007149	671	2370	3748	975	2467	2385
ENSORLG00000007171	2301	1552	382	4898	2237	3484
ENSORLG00000007176	0	0	0	261	226	672
ENSORLG00000007193	862	2587	2827	622	2848	1445
ENSORLG00000007201	6525	4360	5275	5861	8043	6609
ENSORLG00000007228	2335	4474	3331	3415	5801	4094
ENSORLG00000007244	0	0	0	0	0	617
ENSORLG00000030257	839	0	0	1764	2297	2666
ENSORLG00000007252	2237	1090	1084	1628	592	255
ENSORLG00000007293	0	0	987	311	1084	352
ENSORLG00000007330	621	0	5264	3518	3516	3592
ENSORLG00000007335	0	0	0	0	0	0
ENSORLG00000007351	0	0	0	0	0	0
ENSORLG00000007370	0	1708	1773	3001	1960	4169
ENSORLG00000027097	5205	8718	11296	14076	12791	9641
ENSORLG00000007425	1553	1077	4528	3961	4592	2521
ENSORLG00000007430	0	0	0	0	0	446
ENSORLG00000007472	1889	836	1292	1470	2022	1950
ENSORLG00000007483	982	0	0	388	1230	370
ENSORLG00000007508	3188	3759	2090	1082	4004	4019
ENSORLG00000007521	1556	1008	2123	475	1161	1362
ENSORLG00000007528	0	0	0	0	0	0
ENSORLG00000022303	2867	1334	3633	4434	2027	4559
ENSORLG00000007555	0	0	0	0	0	0
ENSORLG00000007568	0	0	0	0	0	0
ENSORLG00000029744	1671	2321	4590	979	1554	1337
ENSORLG00000030286	1961	895	1391	1923	2740	1125
ENSORLG00000007637	8477	4721	9099	8409	8168	7632
ENSORLG00000007640	54991	43499	72922	52623	73722	80297
ENSORLG00000025565	0	0	0	0	0	0
ENSORLG00000025724	1501	1678	4557	0	2557	1089
ENSORLG00000007670	3684	802	1894	3969	4135	4704
ENSORLG00000007676	1929	0	1155	981	2420	1389
ENSORLG00000029131	1391	788	4701	2471	3299	2048
ENSORLG00000024249	1609	894	1429	700	919	780
ENSORLG00000026522	99074	94479	117370	129848	154211	147203
ENSORLG00000007693	3463	3393	3554	2299	2829	3297
ENSORLG00000007698	0	0	0	0	0	0
ENSORLG00000007712	1372	0	935	3009	1332	1298
ENSORLG00000007723	0	3197	3	760	3391	1745
ENSORLG00000007757	1222	1090	1672	1362	3095	1067
ENSORLG00000007764	0	998	1359	1455	561	1108
ENSORLG00000026618	14765	17286	26588	15716	27273	31488
ENSORLG00000023799	0	0	0	697	0	703
ENSORLG00000030326	0	0	0	0	0	0
ENSORLG00000029751	0	0	0	0	0	0
ENSORLG00000007794	562	767	0	612	901	798
ENSORLG00000007866	11463	9644	8968	13873	12721	14157
ENSORLG00000007885	641	4324	0	2619	377	561
ENSORLG00000007891	0	0	1052	2185	333	1868
ENSORLG00000025957	0	0	0	0	0	0
ENSORLG00000025921	0	0	0	0	0	0
ENSORLG00000007914	0	0	0	0	0	529
ENSORLG00000007941	0	0	0	0	0	0
ENSORLG00000007982	0	0	0	0	140	0
ENSORLG00000008066	3889	4090	5815	8857	4829	6811
ENSORLG00000008095	4988	782	426	1875	2364	4150
ENSORLG00000008117	17191	20974	14454	26140	37146	30139
ENSORLG00000008132	3601	1253	9863	6442	5379	7907
ENSORLG00000008153	1936	0	2496	3368	3055	780
ENSORLG00000008136	825	269	877	333	786	12
ENSORLG00000008158	297	810	4667	3077	1444	1924
ENSORLG00000028918	0	0	1990	2061	1226	407
ENSORLG00000008168	0	0	0	0	0	0
ENSORLG00000008227	6672	7237	8504	8747	8130	11266
ENSORLG00000008234	0	0	0	0	3	0
ENSORLG00000008245	61316	62595	65368	38656	64612	58069
ENSORLG00000008267	0	0	0	0	4	0
ENSORLG00000008300	8643	5326	9895	11231	12811	11010
ENSORLG00000008303	0	0	0	0	0	0
ENSORLG00000030338	0	0	0	0	0	0
ENSORLG00000008320	0	0	0	0	0	0
ENSORLG00000028559	0	0	0	736	0	0
ENSORLG00000008359	0	0	0	0	155	0
ENSORLG00000008375	0	0	0	0	0	0
ENSORLG00000008384	0	0	0	0	0	0
ENSORLG00000008387	0	881	1277	1328	923	875
ENSORLG00000027010	1780	1708	3551	936	3346	1089
ENSORLG00000008423	3373	0	396	1368	2988	3241
ENSORLG00000008430	4611	1012	0	2085	2366	2015
ENSORLG00000022946	2945	4070	0	1113	2444	1093
ENSORLG00000024175	0	0	0	0	0	0
ENSORLG00000008445	2677	2379	0	3548	3393	1204
ENSORLG00000008454	0	0	0	0	0	0
ENSORLG00000008462	0	0	0	0	0	0
ENSORLG00000008517	18745	12863	13712	11480	19326	14949
ENSORLG00000008539	1521	0	1063	588	391	964
ENSORLG00000025923	0	0	0	0	0	0
ENSORLG00000008565	1255	1083	2146	2463	0	398
ENSORLG00000008577	0	0	0	0	0	0
ENSORLG00000028467	0	0	0	0	0	0
ENSORLG00000008595	0	0	0	0	0	0
ENSORLG00000023142	0	0	0	0	0	0
ENSORLG00000008621	99	758	3584	2744	2652	2454
ENSORLG00000027749	0	0	0	0	0	0
ENSORLG00000026678	4505	4789	3944	1895	2590	2925
ENSORLG00000008645	16660	10838	19776	14636	23676	20691
ENSORLG00000008664	2197	545	932	0	898	469
ENSORLG00000008798	0	0	0	0	21	305
ENSORLG00000008839	2039	1491	0	1339	2674	1503
ENSORLG00000008870	5212	7058	4630	6877	4956	7623
ENSORLG00000028167	585	0	0	1035	0	293
ENSORLG00000008891	6668	1820	5271	4211	7809	4419
ENSORLG00000008927	2217	1886	2502	6780	4366	3295
ENSORLG00000008958	5651	3746	4221	4908	4706	3129
ENSORLG00000008962	0	0	0	0	0	0
ENSORLG00000008980	0	0	0	0	0	0
ENSORLG00000009003	982	856	693	2093	908	1208
ENSORLG00000009078	4589	1824	5359	5776	5399	5506
ENSORLG00000009098	0	0	0	0	0	0
ENSORLG00000027196	1427	3631	1036	3545	3109	1899
ENSORLG00000009113	0	0	0	0	0	0
ENSORLG00000009132	0	0	0	971	595	0
ENSORLG00000009143	0	0	0	0	0	0
ENSORLG00000009163	575	1272	2492	4175	2890	2226
ENSORLG00000009165	4627	2680	5167	2065	2429	4812
ENSORLG00000009171	3481	2584	2317	3732	5929	6964
ENSORLG00000009199	863	450	0	721	704	1299
ENSORLG00000009222	4457	7470	5684	5128	5830	5787
ENSORLG00000009277	4857	5444	2920	6491	7680	6433
ENSORLG00000009284	1358	765	549	2757	0	779
ENSORLG00000009291	0	0	0	0	0	0
ENSORLG00000024986	0	0	0	0	0	0
ENSORLG00000009307	689	603	360	206	204	411
ENSORLG00000009321	3026	662	706	935	1830	931
ENSORLG00000029928	0	0	0	0	0	0
ENSORLG00000009328	983	0	0	479	380	1254
ENSORLG00000009358	9537	6890	8142	9935	7555	8413
ENSORLG00000009394	0	0	0	0	0	0
ENSORLG00000009406	0	0	0	0	0	0
ENSORLG00000009414	0	0	0	0	0	0
ENSORLG00000009433	0	0	0	463	589	139
ENSORLG00000009439	0	0	0	0	0	0
ENSORLG00000009452	0	0	0	0	0	0
ENSORLG00000009463	3721	2430	3892	2360	5812	3104
ENSORLG00000009489	3974	0	859	0	1649	463
ENSORLG00000030579	0	311	830	0	879	0
ENSORLG00000009501	764	0	0	0	238	160
ENSORLG00000009544	3062	4914	6146	2952	5647	4818
ENSORLG00000009549	0	0	0	0	0	0
ENSORLG00000009565	6705	8268	20903	5061	13263	12445
ENSORLG00000009582	716	0	0	780	0	0
ENSORLG00000009590	0	0	0	617	0	0
ENSORLG00000009599	595	0	0	207	221	0
ENSORLG00000009625	873	1188	1190	0	2840	1366
ENSORLG00000009657	0	1999	1	2214	2061	519
ENSORLG00000009669	5891	7635	4659	6407	8305	4822
ENSORLG00000009680	0	901	1912	746	893	327
ENSORLG00000009697	7379	5897	1001	5272	5378	4517
ENSORLG00000009718	6248	1298	1691	786	4464	3583
ENSORLG00000024613	0	0	0	0	0	0
ENSORLG00000030297	1057	1168	1067	386	1194	1710
ENSORLG00000009747	0	221	2175	822	428	255
ENSORLG00000029153	22081	16986	19063	16985	24317	23777
ENSORLG00000009790	0	0	0	0	0	0
ENSORLG00000009815	571	0	320	142	515	1
ENSORLG00000009890	9130	4766	13861	12574	12143	13939
ENSORLG00000009903	0	0	0	0	0	0
ENSORLG00000030100	588	0	0	0	454	0
ENSORLG00000009909	0	0	0	0	0	0
ENSORLG00000009934	0	916	2088	1783	818	793
ENSORLG00000009989	5134	875	5542	1455	1770	347
ENSORLG00000010007	537	502	2587	0	371	171
ENSORLG00000010020	0	0	0	0	0	0
ENSORLG00000025797	0	0	0	0	0	0
ENSORLG00000010088	0	0	0	0	0	0
ENSORLG00000023995	0	0	0	0	0	0
ENSORLG00000029575	2408	1600	1555	0	849	657
ENSORLG00000010148	0	0	0	0	62	0
ENSORLG00000010178	0	0	0	0	0	0
ENSORLG00000010222	7061	2826	3409	3749	5606	3477
ENSORLG00000028053	0	0	0	0	0	0
ENSORLG00000010268	13638	10648	2737	14558	14159	14833
ENSORLG00000018755	0	0	0	0	0	0
ENSORLG00000027213	4788	3403	7317	3644	4374	6468
ENSORLG00000026182	0	233	1079	439	815	322
ENSORLG00000027806	3501	2463	5838	1753	2720	3956
ENSORLG00000030175	498	830	611	127	325	0
ENSORLG00000010299	13915	1456	7373	6763	10215	11183
ENSORLG00000010309	5355	3436	1733	2517	7772	5800
ENSORLG00000010313	0	0	0	0	462	0
ENSORLG00000024750	0	648	0	0	0	2
ENSORLG00000010344	890	822	182	430	1387	1848
ENSORLG00000027573	0	0	0	0	0	0
ENSORLG00000010426	8889	4277	10569	14878	10695	10097
ENSORLG00000022098	0	0	0	3	398	0
ENSORLG00000010474	0	0	0	0	282	356
ENSORLG00000010483	0	0	0	0	0	0
ENSORLG00000028858	0	0	0	0	0	0
ENSORLG00000010490	0	0	0	0	0	0
ENSORLG00000010507	0	0	0	0	0	0
ENSORLG00000023296	0	0	0	0	0	403
ENSORLG00000010560	4174	6085	9710	10829	8914	8640
ENSORLG00000010567	0	0	0	0	0	0
ENSORLG00000010682	2781	436	3328	1658	1081	2598
ENSORLG00000010709	1731	126	0	1297	1532	2000
ENSORLG00000010718	0	0	0	0	433	365
ENSORLG00000025703	0	0	0	0	0	218
ENSORLG00000010764	6046	6425	5487	6854	3506	6649
ENSORLG00000010812	2268	1270	1953	8251	3332	3549
ENSORLG00000010820	2778	1437	822	1234	2134	531
ENSORLG00000010833	2839	2294	1272	1771	905	251
ENSORLG00000010865	6220	1126	1	702	4181	3769
ENSORLG00000010886	633	1017	0	803	1135	1112
ENSORLG00000010908	1389	1805	5276	2932	1682	3150
ENSORLG00000010940	417	2210	2395	5080	3462	3965
ENSORLG00000010952	1939	5404	78	5466	5425	7209
ENSORLG00000010965	4785	45	79	3841	3779	3634
ENSORLG00000025594	0	0	0	0	0	0
ENSORLG00000027949	0	0	0	0	0	0
ENSORLG00000027885	0	0	0	0	0	0
ENSORLG00000022142	0	0	0	0	0	0
ENSORLG00000029350	0	0	0	0	0	0
ENSORLG00000028675	0	0	0	0	0	0
ENSORLG00000025321	0	0	0	0	0	0
ENSORLG00000023002	0	0	0	0	0	0
ENSORLG00000021330	0	0	0	0	0	0
ENSORLG00000029867	0	0	0	0	0	0
ENSORLG00000027124	0	0	0	0	0	0
ENSORLG00000028116	0	0	0	0	0	0
ENSORLG00000025959	0	0	0	0	0	0
ENSORLG00000021844	0	0	0	0	0	0
ENSORLG00000025655	0	0	0	0	0	0
ENSORLG00000025264	0	0	0	0	0	0
ENSORLG00000022755	0	0	0	0	0	0
ENSORLG00000026070	0	0	0	0	0	0
ENSORLG00000029186	0	0	0	0	0	0
ENSORLG00000024970	0	0	0	0	0	0
ENSORLG00000028374	0	0	0	0	0	0
ENSORLG00000026382	0	0	0	0	0	0
ENSORLG00000026791	0	0	0	0	0	0
ENSORLG00000030469	0	0	0	0	0	0
ENSORLG00000029821	0	0	0	0	0	0
ENSORLG00000026603	0	0	0	0	0	0
ENSORLG00000029410	0	0	0	0	0	0
ENSORLG00000028074	0	0	0	0	0	0
ENSORLG00000026806	0	0	0	0	0	0
ENSORLG00000022542	1113	0	611	0	1366	3555
ENSORLG00000029824	26961	10682	34908	23994	24772	31417
ENSORLG00000018708	4994	576	796	3401	2549	3431
ENSORLG00000025496	0	0	0	0	0	0
ENSORLG00000022672	0	0	0	0	0	0
ENSORLG00000024974	0	0	0	0	5	0
ENSORLG00000018720	0	0	0	0	282	0
ENSORLG00000023885	0	0	0	0	0	0
ENSORLG00000027195	0	0	0	0	0	0
ENSORLG00000026046	0	0	0	0	0	0
ENSORLG00000018725	0	0	0	0	0	0
ENSORLG00000021798	0	0	0	0	0	0
ENSORLG00000018749	1096	2433	2753	5679	4132	2226
ENSORLG00000029611	1374	1095	1	475	2775	2057
ENSORLG00000018768	0	0	0	0	0	0
ENSORLG00000028761	0	0	0	0	0	0
ENSORLG00000029192	4801	3146	7143	6612	7646	6483
ENSORLG00000027996	3140	2015	3265	2793	6256	2749
ENSORLG00000018794	0	0	0	0	0	0
ENSORLG00000018800	2091	1243	2393	1492	2429	3491
ENSORLG00000022070	0	0	0	0	0	0
ENSORLG00000022483	888	1623	3657	2211	2316	2565
ENSORLG00000026868	1656	565	1492	2411	2025	1550
ENSORLG00000023793	1141	0	452	0	1109	407
ENSORLG00000018809	1896	537	1593	1380	1809	1954
ENSORLG00000029717	1630	838	1971	1579	1739	2244
ENSORLG00000025300	0	0	0	524	345	0
ENSORLG00000010971	0	0	0	0	0	0
ENSORLG00000010978	0	0	0	0	0	0
ENSORLG00000029856	2203	0	619	2855	3514	3656
ENSORLG00000010994	454	0	0	0	263	1636
ENSORLG00000011014	2382	856	0	1078	2304	586
ENSORLG00000026654	14684	20000	25438	23003	26305	26263
ENSORLG00000025829	0	0	0	0	0	0
ENSORLG00000011079	0	0	0	0	0	0
ENSORLG00000011087	59	1740	938	1757	2518	504
ENSORLG00000011121	0	0	0	0	0	0
ENSORLG00000011131	0	0	129	0	0	367
ENSORLG00000025914	722	3443	6848	4654	4205	4300
ENSORLG00000011167	968	3585	2504	2742	2110	1848
ENSORLG00000026150	0	1	0	998	889	809
ENSORLG00000024254	0	0	0	0	0	0
ENSORLG00000028576	0	0	0	0	521	0
ENSORLG00000011187	0	707	1678	2003	2490	1410
ENSORLG00000011201	2832	2009	1397	3905	3506	1849
ENSORLG00000011230	0	0	0	0	0	0
ENSORLG00000011273	8445	3034	1402	7003	4222	2699
ENSORLG00000011293	0	0	0	0	0	0
ENSORLG00000028846	0	0	0	0	0	0
ENSORLG00000023246	910	1434	2126	621	2359	3115
ENSORLG00000029617	0	0	0	0	0	0
ENSORLG00000011310	11641	6898	10893	10551	8295	7458
ENSORLG00000011333	813	540	0	589	810	230
ENSORLG00000011361	3648	0	1842	2018	3723	4764
ENSORLG00000027831	0	0	0	0	0	0
ENSORLG00000011377	0	827	1797	19	0	0
ENSORLG00000011395	1145	0	0	805	1328	1433
ENSORLG00000030078	734	1929	69	1262	3082	3369
ENSORLG00000011413	4986	11722	11012	5004	10208	14033
ENSORLG00000011466	652	1004	2200	2540	1124	715
ENSORLG00000011490	0	839	850	791	2405	556
ENSORLG00000011518	0	0	0	0	0	0
ENSORLG00000011537	3426	4595	3062	2649	7925	5291
ENSORLG00000011530	1070	926	6552	2366	4469	2501
ENSORLG00000011552	0	1102	0	1199	1600	639
ENSORLG00000011565	0	0	0	607	0	0
ENSORLG00000011569	898	973	1296	0	0	341
ENSORLG00000028793	871	0	1836	0	188	351
ENSORLG00000011619	0	0	0	435	0	0
ENSORLG00000028952	0	0	0	0	0	0
ENSORLG00000011626	0	0	0	0	0	0
ENSORLG00000023723	0	0	0	0	0	0
ENSORLG00000029917	0	0	0	0	0	0
ENSORLG00000028380	0	0	0	0	0	0
ENSORLG00000025524	0	0	0	0	0	0
ENSORLG00000011638	3295	3165	4085	3101	2815	3444
ENSORLG00000011668	314	0	0	0	0	0
ENSORLG00000011650	0	0	0	0	0	0
ENSORLG00000011671	0	0	0	0	0	0
ENSORLG00000011676	0	0	0	0	0	0
ENSORLG00000011688	0	0	0	0	0	0
ENSORLG00000011732	0	0	0	0	0	0
ENSORLG00000011808	0	0	0	0	0	0
ENSORLG00000021910	2036	0	0	696	0	406
ENSORLG00000026670	0	0	1267	412	610	361
ENSORLG00000028752	0	0	4	0	0	0
ENSORLG00000026847	0	0	0	0	0	0
ENSORLG00000018328	0	0	0	0	0	0
ENSORLG00000022086	0	0	0	0	0	0
ENSORLG00000025021	0	0	0	0	0	0
ENSORLG00000027428	0	0	0	0	135	232
ENSORLG00000026918	0	0	0	0	213	1
ENSORLG00000018336	3419	0	2187	3282	1779	2953
ENSORLG00000025526	0	0	0	0	0	0
ENSORLG00000026313	0	0	0	0	0	0
ENSORLG00000025478	0	0	0	0	466	0
ENSORLG00000018345	0	0	0	0	0	0
ENSORLG00000024322	1	0	0	2	0	0
ENSORLG00000024154	0	0	0	0	0	0
ENSORLG00000021825	1	0	1	0	0	0
ENSORLG00000018368	0	0	0	0	0	0
ENSORLG00000018426	7432	3567	1510	5572	10422	8531
ENSORLG00000018489	5684	2898	3032	7734	8281	7359
ENSORLG00000025549	0	0	0	654	0	522
ENSORLG00000029832	0	0	0	413	0	0
ENSORLG00000029999	1	0	0	0	0	1
ENSORLG00000018561	0	0	774	0	449	360
ENSORLG00000018591	4615	4170	1807	496	3645	3777
ENSORLG00000030584	0	461	0	0	710	398
ENSORLG00000018681	0	0	0	0	0	762
ENSORLG00000021944	0	0	0	0	0	0
ENSORLG00000018711	0	0	0	0	0	0
ENSORLG00000018731	0	0	0	0	0	0
ENSORLG00000018778	11566	11858	11936	11101	16876	16518
ENSORLG00000018851	5861	2711	0	5049	9191	8107
ENSORLG00000025487	0	0	0	0	0	0
ENSORLG00000018866	389	906	773	0	2193	305
ENSORLG00000022732	0	0	0	0	0	0
ENSORLG00000025889	118	0	0	0	428	400
ENSORLG00000028572	802	0	732	2714	1458	1379
ENSORLG00000011858	7315	9403	13384	12707	16533	16313
ENSORLG00000011909	13705	7006	10561	11350	13809	17870
ENSORLG00000011951	19456	17456	16087	21381	23112	19687
ENSORLG00000012005	0	0	445	309	976	488
ENSORLG00000025859	0	0	0	0	0	0
ENSORLG00000027713	0	1139	703	1437	1756	706
ENSORLG00000012027	1809	1301	2346	68	2116	551
ENSORLG00000012044	8652	4607	4261	9726	8937	8330
ENSORLG00000012079	15950	12942	32837	20887	22796	17066
ENSORLG00000012086	0	0	0	0	0	0
ENSORLG00000012150	1976	0	902	400	1135	0
ENSORLG00000023453	0	0	0	0	0	0
ENSORLG00000012173	2007	1825	3051	0	745	1635
ENSORLG00000030262	0	0	0	0	0	0
ENSORLG00000024271	0	0	0	0	0	0
ENSORLG00000026554	0	0	0	0	0	0
ENSORLG00000012241	0	0	0	0	0	0
ENSORLG00000025561	2751	1003	3325	1814	2926	3381
ENSORLG00000029321	1115	1664	544	463	319	305
ENSORLG00000012296	0	0	0	466	0	0
ENSORLG00000012325	2439	2462	787	3349	7692	8033
ENSORLG00000028161	1858	0	924	2582	1128	1732
ENSORLG00000022226	16742	4278	11106	8249	16607	14244
ENSORLG00000022773	1586	3472	4030	4013	3009	4562
ENSORLG00000026407	0	0	0	0	202	0
ENSORLG00000012375	1179	0	361	254	418	476
ENSORLG00000012369	2199	695	3508	1420	2059	3425
ENSORLG00000022001	992	1769	0	660	122	924
ENSORLG00000012387	1354	0	1146	464	1775	985
ENSORLG00000012392	0	472	0	0	810	543
ENSORLG00000012415	91	0	755	904	1245	1467
ENSORLG00000012436	2308	723	1643	1421	5346	1095
ENSORLG00000012451	6874	1848	4028	5218	6216	11783
ENSORLG00000012466	7375	4722	6355	4359	7267	4329
ENSORLG00000025876	2290	0	56	0	249	0
ENSORLG00000024419	4220	896	5379	6168	2001	4149
ENSORLG00000012491	10238	6801	17891	14682	16730	16987
ENSORLG00000012520	5019	1075	10	2683	4160	4022
ENSORLG00000012549	740	0	0	343	375	305
ENSORLG00000029788	728	0	0	196	605	0
ENSORLG00000012578	841	0	0	0	0	0
ENSORLG00000022504	3169	4048	2484	1305	5111	2183
ENSORLG00000027569	3319	541	2376	639	1443	530
ENSORLG00000019995	0	0	0	0	0	0
ENSORLG00000012606	0	325	0	555	739	518
ENSORLG00000012620	0	0	1009	399	1189	56
ENSORLG00000029790	0	0	0	1	1	0
ENSORLG00000024589	2059	808	177	2673	783	1080
ENSORLG00000012648	6607	2051	5236	5039	6237	6517
ENSORLG00000012691	554	1455	0	0	0	621
ENSORLG00000012786	7084	4146	3564	6973	8641	4141
ENSORLG00000012812	986	2869	1167	2333	1331	2265
ENSORLG00000029977	0	0	0	0	0	0
ENSORLG00000022514	10	811	134	548	1127	573
ENSORLG00000029233	580	0	1	0	0	0
ENSORLG00000012858	4950	1437	1821	3	3515	5577
ENSORLG00000012867	0	0	0	0	732	284
ENSORLG00000012888	3680	6959	5085	10731	5457	4062
ENSORLG00000012904	0	0	0	0	0	0
ENSORLG00000012927	2059	0	3561	1124	1065	3483
ENSORLG00000021791	2	0	0	0	0	0
ENSORLG00000012946	8128	2090	2724	2970	5090	3615
ENSORLG00000012960	3511	1760	2022	769	6342	3985
ENSORLG00000023791	6606	4281	2096	6935	8044	5892
ENSORLG00000012984	1642	0	2285	1954	2614	3521
ENSORLG00000012992	861	0	3653	1160	3960	2580
ENSORLG00000029367	0	0	0	0	0	532
ENSORLG00000021838	0	0	0	0	0	0
ENSORLG00000023410	662	0	0	1398	562	160
ENSORLG00000013013	158	0	1897	4	2680	1453
ENSORLG00000013047	0	0	0	0	0	0
ENSORLG00000022792	0	0	0	0	0	0
ENSORLG00000022413	0	0	0	0	0	0
ENSORLG00000027234	0	0	0	0	0	0
ENSORLG00000013075	0	0	0	0	0	223
ENSORLG00000013104	781	0	0	1091	861	571
ENSORLG00000013126	39906	20178	1445	20401	24005	28949
ENSORLG00000024552	0	0	1193	0	0	528
ENSORLG00000013141	4289	2050	3525	2795	3637	2469
ENSORLG00000028640	0	0	0	321	0	0
ENSORLG00000013155	0	0	0	0	0	0
ENSORLG00000025693	0	0	0	0	0	0
ENSORLG00000023406	0	0	0	0	1	0
ENSORLG00000028071	0	0	0	0	0	0
ENSORLG00000023669	0	0	0	0	0	0
ENSORLG00000029305	0	0	0	0	0	0
ENSORLG00000013160	2	1	0	1	407	0
ENSORLG00000028657	0	0	0	0	0	0
ENSORLG00000013297	1311	5164	4082	2940	4742	4507
ENSORLG00000028613	0	0	0	0	0	0
ENSORLG00000022064	0	0	0	0	0	0
ENSORLG00000024457	0	0	0	0	0	0
ENSORLG00000030350	0	0	0	0	0	0
ENSORLG00000027278	0	0	0	0	0	0
ENSORLG00000023361	0	0	0	0	0	0
ENSORLG00000022531	0	0	0	0	0	0
ENSORLG00000025064	0	0	0	0	0	0
ENSORLG00000023062	0	0	0	0	0	0
ENSORLG00000027451	0	0	0	0	0	0
ENSORLG00000023537	0	0	0	0	0	0
ENSORLG00000022830	0	0	0	0	0	0
ENSORLG00000030606	0	0	0	0	0	0
ENSORLG00000023251	0	0	0	0	0	0
ENSORLG00000013342	0	0	0	0	0	0
ENSORLG00000029857	0	135	0	371	661	151
ENSORLG00000013383	997	2415	1190	771	743	2739
ENSORLG00000013422	0	0	0	0	0	0
ENSORLG00000013515	966	720	0	451	1802	858
ENSORLG00000013524	0	0	0	486	0	0
ENSORLG00000027143	560	2315	301	1087	620	383
ENSORLG00000026205	0	0	0	0	0	0
ENSORLG00000013594	12377	9479	10550	20208	16791	22339
ENSORLG00000013606	2467	3235	3020	1164	2021	4266
ENSORLG00000013613	630	0	0	0	478	623
ENSORLG00000013618	3257	3098	3758	3131	5926	4010
ENSORLG00000013649	0	0	2051	0	358	436
ENSORLG00000013655	5438	8020	3417	8658	10530	8387
ENSORLG00000013675	5244	7093	4713	11039	11239	13625
ENSORLG00000022172	0	0	0	477	395	346
ENSORLG00000013738	0	0	0	0	0	0
ENSORLG00000013774	16340	10339	10291	8643	10131	10859
ENSORLG00000013791	0	0	0	0	0	0
ENSORLG00000024536	99	683	0	644	1173	1182
ENSORLG00000025435	0	0	0	0	0	0
ENSORLG00000013801	2408	0	0	485	1103	2286
ENSORLG00000013803	0	0	0	298	0	0
ENSORLG00000013808	0	0	0	0	0	0
ENSORLG00000013838	2598	3200	6653	2070	1654	2263
ENSORLG00000029965	0	0	0	0	0	0
ENSORLG00000013847	0	609	1289	0	0	378
ENSORLG00000013851	0	300	0	0	0	0
ENSORLG00000028165	0	0	0	0	0	0
ENSORLG00000013887	8112	6388	3535	9798	6835	10123
ENSORLG00000013909	2509	4172	2602	4952	8885	4935
ENSORLG00000028207	4397	1719	2203	2244	885	2310
ENSORLG00000013920	0	0	0	0	0	0
ENSORLG00000013928	0	0	0	0	349	0
ENSORLG00000013931	0	0	0	0	0	235
ENSORLG00000013960	0	0	0	542	817	636
ENSORLG00000014015	916	0	0	0	51	0
ENSORLG00000014020	0	97	1614	0	265	443
ENSORLG00000014023	0	0	0	0	0	0
ENSORLG00000014029	0	0	0	0	0	0
ENSORLG00000014037	0	0	0	0	0	0
ENSORLG00000021967	968	0	0	0	307	0
ENSORLG00000014046	0	0	0	0	0	0
ENSORLG00000014055	1174	996	1564	583	703	0
ENSORLG00000014080	0	0	0	0	0	0
ENSORLG00000026400	4	0	0	0	0	0
ENSORLG00000014102	0	0	11	473	415	175
ENSORLG00000029190	29822	25205	24530	37695	47206	52781
ENSORLG00000014119	7237	4929	3667	577	1914	2133
ENSORLG00000014130	14941	6168	13871	8113	11240	10228
ENSORLG00000014147	3214	881	10703	12371	6607	8527
ENSORLG00000014180	0	0	0	0	260	512
ENSORLG00000014229	0	0	0	0	0	0
ENSORLG00000014271	5005	2175	2217	771	5020	4078
ENSORLG00000026096	24428	22023	11533	18150	23993	28523
ENSORLG00000021897	2814	838	645	4313	6763	6521
ENSORLG00000025072	2908	3736	2749	2063	5415	2304
ENSORLG00000014335	7150	3720	4659	4355	6110	5074
ENSORLG00000028175	0	0	0	0	0	0
ENSORLG00000014348	1489	581	0	1574	1141	370
ENSORLG00000014447	427	0	0	0	0	0
ENSORLG00000014473	2857	1034	3339	4305	5162	4967
ENSORLG00000002658	1787	3191	4011	2670	2428	1643
ENSORLG00000028041	0	0	0	10	0	1
ENSORLG00000002677	690	0	1218	2719	925	458
ENSORLG00000002696	1619	2738	3812	3345	8273	7725
ENSORLG00000029719	5719	6313	3872	5242	4121	3027
ENSORLG00000024913	6435	4990	5202	2543	3180	1972
ENSORLG00000014488	996	958	3442	1515	4438	2412
ENSORLG00000014516	3850	7485	4671	8039	7247	8251
ENSORLG00000014554	6497	3989	662	8460	6352	8364
ENSORLG00000014577	6903	6827	4618	2233	5865	5904
ENSORLG00000024994	0	0	0	0	0	0
ENSORLG00000014591	1502	3167	1343	666	1834	397
ENSORLG00000024133	3691	5848	10044	9826	10890	6396
ENSORLG00000014600	0	0	0	0	0	0
ENSORLG00000024889	12890	3955	3504	6455	8421	8954
ENSORLG00000014655	14980	9854	10198	13024	15674	17314
ENSORLG00000029204	2117	2629	0	1056	478	1151
ENSORLG00000029862	0	0	0	0	0	0
ENSORLG00000014693	1023	2250	490	2016	6215	4992
ENSORLG00000014703	108179	92595	50859	117457	119939	136137
ENSORLG00000024736	0	0	0	0	0	0
ENSORLG00000022692	0	0	0	0	0	0
ENSORLG00000026112	0	2	0	0	0	0
ENSORLG00000026658	0	0	0	0	0	1
ENSORLG00000028585	0	0	0	0	0	3
ENSORLG00000025266	0	0	0	0	0	0
ENSORLG00000023615	0	1	10	0	53	503
ENSORLG00000024235	0	0	0	0	0	0
ENSORLG00000020978	0	0	0	0	0	0
ENSORLG00000025620	1074	549	0	0	145	0
ENSORLG00000023083	0	0	0	0	0	0
ENSORLG00000026186	0	0	0	0	0	0
ENSORLG00000012182	5543	8489	2902	10352	5588	13404
ENSORLG00000024558	0	975	0	0	0	0
ENSORLG00000014738	3493	4458	8506	7168	7196	6790
ENSORLG00000014749	5846	2402	1428	2850	3186	4010
ENSORLG00000014798	2060	2113	2528	4110	3248	2432
ENSORLG00000014852	9092	1730	895	3485	5108	5411
ENSORLG00000014906	0	0	0	0	430	1027
ENSORLG00000014916	1262	1645	732	1210	470	2377
ENSORLG00000014922	2791	1072	648	1612	4332	3650
ENSORLG00000014934	0	0	0	909	0	0
ENSORLG00000014939	0	0	0	0	0	0
ENSORLG00000027449	0	622	715	787	219	1157
ENSORLG00000014944	1137	2151	1749	4043	1765	947
ENSORLG00000014973	1045	0	0	333	0	880
ENSORLG00000023850	0	0	1042	0	571	0
ENSORLG00000020208	1800	2458	0	1127	741	2932
ENSORLG00000027208	8024	4794	2636	5529	6494	5937
ENSORLG00000014974	0	0	0	0	0	0
ENSORLG00000029479	0	0	0	0	0	0
ENSORLG00000026581	0	0	0	0	0	0
ENSORLG00000027276	0	0	0	0	0	0
ENSORLG00000020045	2048	746	0	354	0	0
ENSORLG00000027197	0	0	0	0	1256	0
ENSORLG00000023992	0	0	0	0	0	3
ENSORLG00000030226	0	0	0	0	0	0
ENSORLG00000029542	0	0	0	0	0	0
ENSORLG00000030311	0	0	770	840	1242	1936
ENSORLG00000029947	0	0	0	0	0	0
ENSORLG00000030055	0	0	0	0	0	0
ENSORLG00000028574	0	0	0	470	0	769
ENSORLG00000022938	0	0	0	0	0	444
ENSORLG00000020638	5023	4984	4328	8356	7892	12878
ENSORLG00000020640	613	922	617	2413	645	1861
ENSORLG00000029242	2749	0	392	4154	5207	1668
ENSORLG00000020643	648	1013	0	1146	1452	966
ENSORLG00000020644	4179	3955	3839	5856	4425	4797
ENSORLG00000020647	0	0	626	338	71	689
ENSORLG00000029699	1931	1768	4858	0	1063	2200
ENSORLG00000020649	0	0	752	0	294	387
ENSORLG00000020650	6630	4430	5143	11690	5348	7437
ENSORLG00000020652	3410	5070	4022	7835	6595	8109
ENSORLG00000030093	0	0	0	0	0	0
ENSORLG00000024459	0	0	0	0	0	0
ENSORLG00000028630	0	0	0	0	8	0
ENSORLG00000026852	1722	2931	7527	3899	3131	3657
ENSORLG00000024174	3171	1970	4982	440	3972	1823
ENSORLG00000022068	0	0	0	0	0	0
ENSORLG00000021924	0	0	0	0	0	0
ENSORLG00000024623	0	0	0	0	0	0
ENSORLG00000022522	0	0	0	0	0	0
ENSORLG00000018700	788	980	2	1010	405	1245
ENSORLG00000023829	27	1428	2247	916	2238	1873
ENSORLG00000001099	252	1019	1312	1621	2963	1943
ENSORLG00000030043	0	0	0	0	0	0
ENSORLG00000027896	2136	1276	24	9	805	721
ENSORLG00000029114	1770	856	0	0	172	264
ENSORLG00000028030	0	0	0	0	0	0
ENSORLG00000024646	0	0	0	0	0	0
ENSORLG00000024819	0	1	17	448	344	349
ENSORLG00000022134	0	0	0	0	0	0
ENSORLG00000025122	0	0	0	0	3	0
ENSORLG00000029327	0	0	0	0	0	0
ENSORLG00000019327	2741	0	1143	2607	6197	2710
ENSORLG00000019346	4328	8542	4252	9569	7811	9177
ENSORLG00000027666	1942	1190	505	41	498	384
ENSORLG00000019352	1015	0	1650	1285	1534	1355
ENSORLG00000019363	7862	4988	4736	4103	6009	4923
ENSORLG00000026544	9093	10030	8193	9308	13437	15717
ENSORLG00000020665	0	0	0	0	0	0
ENSORLG00000020667	13359	9498	15267	17857	18072	16617
ENSORLG00000020672	1	1231	0	1469	1547	2997
ENSORLG00000020675	9897	7519	3397	3084	6973	4463
ENSORLG00000020677	0	0	0	0	0	369
ENSORLG00000020678	1	0	0	302	0	0
ENSORLG00000020679	0	0	0	0	0	0
ENSORLG00000027334	3698	3822	2055	2778	8334	9147
ENSORLG00000028757	0	0	0	0	0	0
ENSORLG00000025033	729	618	1985	575	965	2763
ENSORLG00000020682	0	0	0	922	0	0
ENSORLG00000027350	3412	5345	6278	9039	6544	8711
ENSORLG00000020685	0	0	0	0	0	0
ENSORLG00000020687	0	0	0	0	0	0
ENSORLG00000028169	5637	4346	9416	6463	3213	9284
ENSORLG00000020697	0	0	0	0	0	0
ENSORLG00000021150	0	0	0	0	0	0
ENSORLG00000028942	0	0	0	0	0	0
ENSORLG00000029555	0	0	0	0	0	0
ENSORLG00000020700	2121	0	687	3266	2011	3173
ENSORLG00000022467	1	0	408	0	0	0
ENSORLG00000025710	818	2	0	1321	0	364
ENSORLG00000025162	0	0	5	0	0	0
ENSORLG00000030290	69	30	565	0	341	2
ENSORLG00000027640	0	0	0	0	0	0
ENSORLG00000029624	1	9	0	17	332	7
ENSORLG00000000002	3493	3170	1270	3793	3246	3722
ENSORLG00000000005	7714	3100	4885	3803	4030	4671
ENSORLG00000000008	8159	8506	1708	1292	4640	4385
ENSORLG00000000012	0	0	0	0	0	0
ENSORLG00000000024	858	926	979	1235	2471	1598
ENSORLG00000000026	0	0	0	0	0	0
ENSORLG00000000030	2375	4656	2181	5189	4872	4309
ENSORLG00000022036	0	0	0	0	0	0
ENSORLG00000022471	0	0	0	1	0	0
ENSORLG00000026826	11	992	0	0	376	1
ENSORLG00000000211	1	0	3	0	309	0
ENSORLG00000027764	22	12	46	540	270	246
ENSORLG00000000040	0	0	0	0	302	520
ENSORLG00000000046	27527	26428	29996	24384	24528	30911
ENSORLG00000000050	0	0	0	0	0	0
ENSORLG00000000052	2815	1245	2754	6949	5967	3762
ENSORLG00000027750	0	646	2074	825	2649	1620
ENSORLG00000000059	0	0	0	0	0	0
ENSORLG00000000061	0	0	0	0	9	0
ENSORLG00000000063	386	0	0	249	296	0
ENSORLG00000030215	12708	15042	7923	18234	10873	11489
ENSORLG00000000066	11049	18873	8861	15891	21279	18478
ENSORLG00000000068	0	0	0	0	0	0
ENSORLG00000029677	0	0	0	0	0	0
ENSORLG00000000079	0	690	0	0	0	0
ENSORLG00000023624	0	0	0	2	0	2
ENSORLG00000000091	298	0	0	0	163	0
ENSORLG00000000095	0	0	0	668	364	299
ENSORLG00000000098	1629	2320	3508	2995	4309	2889
ENSORLG00000024724	0	0	0	0	0	0
ENSORLG00000027108	0	0	0	0	0	0
ENSORLG00000000099	6302	6099	3774	5732	6258	8043
ENSORLG00000000103	813	6851	1283	5829	4120	5465
ENSORLG00000000104	1865	3432	2079	4015	1872	4179
ENSORLG00000000108	0	0	209	88	0	0
ENSORLG00000000112	0	0	0	936	1032	1851
ENSORLG00000000115	2803	4056	7513	8841	5682	6485
ENSORLG00000000117	37878	39323	55725	47756	57401	57160
ENSORLG00000000125	5072	3611	2065	2273	2994	4667
ENSORLG00000026726	0	0	916	413	427	0
ENSORLG00000000133	0	1356	3009	947	589	398
ENSORLG00000028907	0	0	0	0	0	0
ENSORLG00000000135	1037	1	2069	9	209	503
ENSORLG00000000137	0	0	0	500	53	369
ENSORLG00000030224	0	0	200	0	0	0
ENSORLG00000030416	0	0	0	0	0	0
ENSORLG00000000140	2813	2422	193	1633	316	960
ENSORLG00000029379	0	0	0	0	0	0
ENSORLG00000000144	1016	0	0	159	0	194
ENSORLG00000000151	661	0	0	1283	0	133
ENSORLG00000000162	3905	7353	4467	3303	6213	4823
ENSORLG00000028259	303	1300	2797	1386	1122	589
ENSORLG00000029414	2	331	2	231	557	3
ENSORLG00000026051	557	0	1153	9	1	1
ENSORLG00000025150	6	2	1272	371	94	1
ENSORLG00000023722	0	0	0	0	0	0
ENSORLG00000023809	54	746	448	879	1409	449
ENSORLG00000021110	0	0	0	0	0	0
ENSORLG00000030438	4	2	26	4	27	8
ENSORLG00000028010	0	1	0	0	0	0
ENSORLG00000022889	0	2	0	4	3	0
ENSORLG00000022109	838	1006	90	6	773	43
ENSORLG00000023497	15	1041	18	44	763	708
ENSORLG00000000191	0	0	0	0	1	0
ENSORLG00000024969	0	2	0	0	0	0
ENSORLG00000022266	0	0	0	1	0	0
ENSORLG00000026520	641	12	1569	728	1376	572
ENSORLG00000000205	0	831	0	0	371	0
ENSORLG00000027613	0	0	0	0	0	0
ENSORLG00000021745	0	0	0	0	0	0
ENSORLG00000023595	0	524	0	17	168	1
ENSORLG00000029814	234	17	88	605	1319	1129
ENSORLG00000029172	992	1	993	196	673	223
ENSORLG00000000420	0	1066	733	2208	4718	2667
ENSORLG00000025934	761	17	471	21	494	359
ENSORLG00000019303	0	0	0	0	0	0
ENSORLG00000029896	981	27	1917	1330	2256	264
ENSORLG00000023759	1	8	11	0	0	0
ENSORLG00000028323	1444	1011	2937	2847	4832	3205
ENSORLG00000025387	0	0	0	0	0	0
ENSORLG00000027128	0	0	0	0	0	0
ENSORLG00000027762	4619	3081	6265	3245	3429	2532
ENSORLG00000023374	0	0	0	0	0	0
ENSORLG00000027157	2180	1320	2299	529	1762	907
ENSORLG00000022800	0	0	0	0	9	1
ENSORLG00000029830	1431	0	2443	177	876	1187
ENSORLG00000021806	0	0	0	0	0	0
ENSORLG00000021921	0	0	0	0	0	0
ENSORLG00000024569	0	0	0	0	0	0
ENSORLG00000028650	0	0	0	0	0	0
ENSORLG00000023086	565	1411	3391	681	1811	892
ENSORLG00000027887	771	65	4	264	513	463
ENSORLG00000029768	0	760	4	0	0	0
ENSORLG00000029027	9038	5527	7882	4614	11635	5149
ENSORLG00000022611	612	0	0	0	0	0
ENSORLG00000000247	1948	821	3162	1925	2776	2865
ENSORLG00000027974	16	41	4492	598	1359	1226
ENSORLG00000028456	323	4	740	604	4619	2959
ENSORLG00000025717	3147	977	3197	2412	4396	2271
ENSORLG00000000262	68	0	2608	2353	3613	1765
ENSORLG00000028697	0	0	0	0	0	0
ENSORLG00000021796	0	0	0	1	0	0
ENSORLG00000025774	0	0	0	296	28	17
ENSORLG00000024444	0	0	0	0	0	0
ENSORLG00000000213	0	0	0	0	0	0
ENSORLG00000000227	0	1	0	0	316	0
ENSORLG00000000225	0	1706	2	0	321	0
ENSORLG00000024454	2032	667	1087	4	2097	654
ENSORLG00000028168	8	0	24	591	115	476
ENSORLG00000027303	4685	9433	15762	4220	9746	8445
ENSORLG00000028628	870	68	22	1	29	165
ENSORLG00000023898	4	0	4	253	1	1
ENSORLG00000027271	2029	1440	817	561	726	960
ENSORLG00000027186	691	2408	2386	708	1599	1820
ENSORLG00000028558	7099	3737	5814	1574	890	2035
ENSORLG00000024670	0	0	0	0	0	0
ENSORLG00000028743	0	0	0	0	0	0
ENSORLG00000025820	3	5	2	0	2	360
ENSORLG00000001796	322	19	1146	0	133	339
ENSORLG00000000253	22	2400	1045	1241	2290	997
ENSORLG00000026091	0	7	901	1	3	34
ENSORLG00000026124	0	0	0	0	12	0
ENSORLG00000028983	1	1	2	3	5	0
ENSORLG00000021951	2095	2070	3035	8	808	1086
ENSORLG00000022677	557	1628	2100	1582	39	1285
ENSORLG00000027790	2	4	2	488	0	26
ENSORLG00000026811	2	0	1103	370	1456	771
ENSORLG00000023510	3	9	6	255	2	20
ENSORLG00000026684	2	6	852	50	11	1
ENSORLG00000028381	773	3	454	162	1611	2025
ENSORLG00000024652	1164	954	2438	2634	2800	2522
ENSORLG00000030138	3	22	4	10	4	1
ENSORLG00000030630	99	2250	765	627	999	330
ENSORLG00000027696	0	37	0	0	0	263
ENSORLG00000027324	0	0	0	0	0	0
ENSORLG00000000557	0	0	0	0	7	164
ENSORLG00000023260	744	4	1141	1258	464	193
ENSORLG00000028830	7	1074	1	4	2	18
ENSORLG00000028990	0	0	0	0	0	0
ENSORLG00000027575	0	0	711	1058	107	490
ENSORLG00000026389	0	0	1	1	739	245
ENSORLG00000029291	1	5	0	139	52	0
ENSORLG00000024399	0	1401	953	914	704	517
ENSORLG00000022480	0	2	2	0	12	0
ENSORLG00000024349	0	14	0	0	0	0
ENSORLG00000029470	0	0	0	0	0	487
ENSORLG00000028412	14	3	467	23	6	4
ENSORLG00000023664	7	3	2	0	0	0
ENSORLG00000021997	0	0	0	0	0	0
ENSORLG00000027053	2	1	0	0	1	0
ENSORLG00000027366	481	0	2	1	12	673
ENSORLG00000001793	0	0	0	1	0	0
ENSORLG00000028889	0	0	0	0	0	0
ENSORLG00000025540	0	0	0	0	185	1
ENSORLG00000029714	0	0	0	0	0	0
ENSORLG00000023695	3064	1655	3497	1754	379	1439
ENSORLG00000023033	0	0	0	0	0	0
ENSORLG00000028567	1825	1624	3836	2294	2035	1686
ENSORLG00000023744	1	0	780	322	980	2427
ENSORLG00000030610	0	924	3385	415	2887	588
ENSORLG00000022699	4275	5849	4265	3791	3764	3712
ENSORLG00000000503	0	0	0	0	0	0
ENSORLG00000025080	1	1786	423	3034	1243	1390
ENSORLG00000027822	4039	2844	1301	2250	2269	3103
ENSORLG00000028433	1	772	548	1222	4607	2112
ENSORLG00000021669	0	0	0	0	0	0
ENSORLG00000030446	0	0	0	0	0	0
ENSORLG00000028823	0	0	0	0	0	0
ENSORLG00000029094	0	0	0	0	0	0
ENSORLG00000025864	0	0	0	0	0	0
ENSORLG00000026869	0	0	0	0	0	0
ENSORLG00000000534	0	0	0	0	0	233
ENSORLG00000025873	0	0	0	0	0	0
ENSORLG00000025576	600	595	1917	4371	2361	2543
ENSORLG00000022187	1364	3043	875	8129	5867	8107
ENSORLG00000014156	0	0	0	0	0	0
ENSORLG00000027531	0	1432	1269	448	1668	453
ENSORLG00000029698	0	0	0	0	0	0
ENSORLG00000023197	0	0	42	1028	183	542
ENSORLG00000027540	0	0	0	0	0	0
ENSORLG00000026022	0	0	0	0	0	0
ENSORLG00000026432	4763	2748	7747	3686	6166	4965
ENSORLG00000000595	0	0	0	0	0	0
ENSORLG00000001835	0	0	0	0	0	0
ENSORLG00000000605	1791	1784	1220	6578	5989	6783
ENSORLG00000000610	0	0	0	0	0	1078
ENSORLG00000000616	0	0	0	0	631	0
ENSORLG00000000622	18662	19452	20423	10141	18050	17130
ENSORLG00000000648	0	0	1904	1093	640	1933
ENSORLG00000000681	1418	930	907	332	0	259
ENSORLG00000028120	0	0	0	0	0	0
ENSORLG00000000688	0	0	0	0	53	0
ENSORLG00000000706	0	0	0	0	0	0
ENSORLG00000022208	53061	26111	31508	53439	60794	49139
ENSORLG00000030198	53875	46894	32548	18973	18358	15237
ENSORLG00000025635	1615	338	4	2408	2308	2649
ENSORLG00000000748	0	0	0	0	0	0
ENSORLG00000023081	8374	6770	9772	3094	7135	4531
ENSORLG00000026740	243181	162864	171396	131523	134912	138801
ENSORLG00000022603	0	0	0	572	0	328
ENSORLG00000001030	950	0	127	0	919	475
ENSORLG00000001035	0	0	286	0	0	0
ENSORLG00000001080	0	0	0	1	0	0
ENSORLG00000025755	0	0	0	0	0	0
ENSORLG00000027970	0	0	0	0	0	0
ENSORLG00000001123	0	0	0	0	0	0
ENSORLG00000001134	1176	0	1320	543	470	1105
ENSORLG00000027992	0	0	2902	0	0	0
ENSORLG00000001141	0	0	2499	600	335	0
ENSORLG00000001147	5365	5243	2499	7011	10756	6314
ENSORLG00000001157	0	0	211	0	0	171
ENSORLG00000001180	0	0	0	0	0	0
ENSORLG00000025207	0	894	2468	2047	1809	1938
ENSORLG00000001211	0	0	0	0	0	0
ENSORLG00000001231	5527	3024	5232	6657	7673	6081
ENSORLG00000001239	0	0	0	0	0	0
ENSORLG00000025319	1830	0	891	1162	543	287
ENSORLG00000023332	1686	351	2048	147	986	3201
ENSORLG00000019844	828	753	0	0	0	0
ENSORLG00000000197	1516	0	2415	875	3395	2438
ENSORLG00000001248	0	0	0	451	460	647
ENSORLG00000001312	4757	2924	738	2526	5498	2220
ENSORLG00000021736	0	0	0	0	0	0
ENSORLG00000001328	6372	5133	8084	5773	10629	8902
ENSORLG00000001340	0	245	0	0	92	239
ENSORLG00000001355	5048	6631	1069	4199	4971	5931
ENSORLG00000026394	0	0	0	0	0	0
ENSORLG00000001374	1081	1385	5598	2783	6440	3990
ENSORLG00000028146	0	0	0	288	351	0
ENSORLG00000025908	0	0	0	0	0	0
ENSORLG00000001436	0	0	0	0	0	0
ENSORLG00000001455	2577	5691	989	2405	2628	3694
ENSORLG00000001484	0	0	0	0	0	0
ENSORLG00000024973	0	0	0	577	1202	0
ENSORLG00000001512	0	0	0	0	0	0
ENSORLG00000001525	33300	27927	17116	35388	44147	47703
ENSORLG00000001533	1066	0	1845	1823	2625	1438
ENSORLG00000022258	0	0	0	0	0	0
ENSORLG00000030505	1531	0	0	0	0	0
ENSORLG00000027295	0	0	0	0	0	0
ENSORLG00000001545	567	1518	2047	4280	2484	2032
ENSORLG00000023474	0	0	0	0	0	0
ENSORLG00000027424	784	0	0	0	50	0
ENSORLG00000001554	4093	3968	2027	3198	3973	5321
ENSORLG00000001560	0	0	0	0	0	0
ENSORLG00000001624	6843	3457	1978	2702	6337	3075
ENSORLG00000028978	0	0	0	0	0	0
ENSORLG00000001628	6011	3553	3189	3522	4076	2129
ENSORLG00000023547	1612	0	0	598	294	84
ENSORLG00000022740	0	0	0	0	959	364
ENSORLG00000001650	1472	0	196	0	1196	0
ENSORLG00000026850	0	0	0	1	0	0
ENSORLG00000001656	6852	1757	771	3591	4426	5439
ENSORLG00000028178	0	0	0	1570	266	1037
ENSORLG00000001661	342	0	0	0	588	431
ENSORLG00000001663	4267	3819	1470	3157	4917	3356
ENSORLG00000001666	0	366	0	986	229	543
ENSORLG00000001680	0	0	0	398	0	963
ENSORLG00000001701	5646	8859	2151	5278	3066	4924
ENSORLG00000001705	0	0	0	0	73	0
ENSORLG00000001723	1992	2007	0	2224	4009	7570
ENSORLG00000001749	1729	2255	0	708	910	1406
ENSORLG00000026919	0	0	0	0	0	0
ENSORLG00000028304	0	0	0	0	0	0
ENSORLG00000001783	0	0	0	0	0	0
ENSORLG00000023548	0	1	0	0	0	0
ENSORLG00000001809	0	0	0	0	0	0
ENSORLG00000027982	1188	2705	319	2215	3743	30
ENSORLG00000029234	0	0	0	0	0	0
ENSORLG00000030461	0	0	0	0	0	0
ENSORLG00000028867	0	0	0	0	0	0
ENSORLG00000029493	0	0	0	1546	836	213
ENSORLG00000028915	0	0	0	0	0	0
ENSORLG00000027116	0	0	0	0	0	0
ENSORLG00000027125	0	0	0	0	0	0
ENSORLG00000001841	0	0	0	0	0	0
ENSORLG00000023893	0	569	2586	617	1190	0
ENSORLG00000021149	0	0	0	0	0	0
ENSORLG00000001848	0	0	0	0	0	0
ENSORLG00000021607	0	0	0	0	0	0
ENSORLG00000001854	7206	2713	5576	6623	5581	5322
ENSORLG00000001869	0	0	0	0	0	94
ENSORLG00000001882	0	0	630	0	0	0
ENSORLG00000001896	5482	5144	2535	3925	6388	7443
ENSORLG00000001901	0	457	0	913	1203	257
ENSORLG00000023000	0	0	0	0	0	0
ENSORLG00000001914	148	625	592	2438	1626	1087
ENSORLG00000001939	7547	5936	12917	4792	11334	10717
ENSORLG00000001953	2382	1302	4589	2840	4354	4005
ENSORLG00000028132	0	0	0	0	0	0
ENSORLG00000001964	24261	12937	20481	24456	21039	26759
ENSORLG00000020960	0	0	0	0	0	0
ENSORLG00000021706	0	0	0	0	0	0
ENSORLG00000001968	0	0	0	0	0	443
ENSORLG00000001973	0	0	0	0	0	0
ENSORLG00000001976	0	1038	908	0	571	155
ENSORLG00000024492	1080	0	1229	0	0	379
ENSORLG00000026855	1878	2985	576	578	1948	2719
ENSORLG00000001996	196	515	0	846	226	1038
ENSORLG00000027612	0	0	0	0	0	0
ENSORLG00000018557	14561	20925	22052	28755	22714	25046
ENSORLG00000002047	9556	5440	4357	19690	9408	12908
ENSORLG00000002135	0	0	0	0	0	0
ENSORLG00000002151	1858	0	0	1190	936	1776
ENSORLG00000002177	1252	0	0	0	423	0
ENSORLG00000025493	0	0	0	0	0	0
ENSORLG00000002184	0	0	0	0	0	0
ENSORLG00000002202	3955	2222	1244	2834	3231	1644
ENSORLG00000002225	1970	410	1341	2517	754	1314
ENSORLG00000022125	1563	336	516	1228	282	803
ENSORLG00000002243	1657	1863	2282	1366	648	1537
ENSORLG00000002301	0	0	0	0	370	546
ENSORLG00000022647	0	0	0	0	0	0
ENSORLG00000002319	1919	0	1638	1152	1320	1818
ENSORLG00000002331	0	2055	0	0	990	358
ENSORLG00000002359	10284	6469	9359	9842	15557	17054
ENSORLG00000030422	0	0	0	489	0	0
ENSORLG00000002372	0	0	0	0	0	0
ENSORLG00000022584	0	0	0	0	0	0
ENSORLG00000002392	0	0	0	0	0	288
ENSORLG00000002409	15717	9338	13788	9463	7044	13267
ENSORLG00000002432	0	0	0	0	0	0
ENSORLG00000002450	1585	1650	3585	1215	3014	5234
ENSORLG00000027417	2149	303	2091	68	1226	259
ENSORLG00000002461	0	0	0	0	0	0
ENSORLG00000021523	0	0	0	0	0	0
ENSORLG00000002736	2843	0	0	1163	0	0
ENSORLG00000002782	12705	2938	7691	704	1261	0
ENSORLG00000002809	0	0	0	0	50	0
ENSORLG00000002850	3540	916	1822	2737	7067	5014
ENSORLG00000002922	0	0	0	0	0	0
ENSORLG00000029661	0	0	2847	405	280	0
ENSORLG00000003004	0	1787	0	500	692	466
ENSORLG00000003034	861	1810	300	942	1870	4277
ENSORLG00000003049	658	0	0	0	69	59
ENSORLG00000003074	1604	0	1418	2611	2774	1534
ENSORLG00000003110	4395	14173	8347	11825	15033	20654
ENSORLG00000003162	46101	35178	44619	47329	67775	73997
ENSORLG00000030531	0	0	0	0	0	0
ENSORLG00000029745	0	0	0	0	0	0
ENSORLG00000021699	0	0	0	0	0	0
ENSORLG00000024782	995	0	1497	1190	1294	813
ENSORLG00000003208	856	1017	7080	1547	1718	2213
ENSORLG00000003225	410	494	0	0	1387	1613
ENSORLG00000003254	3709	7490	11177	7422	8079	7294
ENSORLG00000003276	420	1994	5116	4134	2604	6416
ENSORLG00000022896	905	0	1320	0	0	0
ENSORLG00000003292	5319	1010	1083	4323	10151	5030
ENSORLG00000003319	9509	4772	5905	10937	9233	10571
ENSORLG00000003353	0	0	0	0	331	0
ENSORLG00000003424	0	0	0	0	0	169
ENSORLG00000026351	0	0	0	0	0	0
ENSORLG00000003411	0	0	0	0	0	0
ENSORLG00000023301	0	0	0	0	0	0
ENSORLG00000028702	0	0	0	0	0	0
ENSORLG00000024386	0	0	0	0	0	0
ENSORLG00000003433	0	0	0	0	0	1
ENSORLG00000026955	0	0	0	0	0	0
ENSORLG00000003440	0	0	0	0	0	0
ENSORLG00000003454	0	0	0	0	0	0
ENSORLG00000003479	0	0	0	0	0	0
ENSORLG00000003489	0	0	0	610	942	514
ENSORLG00000003517	97782	81028	90763	122442	122769	143228
ENSORLG00000025630	2372	718	0	11093	7798	12602
ENSORLG00000003547	0	0	0	0	0	173
ENSORLG00000003552	0	0	0	0	0	0
ENSORLG00000003563	951	0	0	264	0	0
ENSORLG00000003586	6310	3019	6764	3387	5088	5312
ENSORLG00000003599	0	0	0	0	0	0
ENSORLG00000003608	0	0	0	0	0	0
ENSORLG00000021976	964	659	255	679	1379	1853
ENSORLG00000003652	1	404	0	860	1121	296
ENSORLG00000024538	1458	0	1379	1328	326	0
ENSORLG00000003696	2304	1969	2385	727	2623	2332
ENSORLG00000003715	2437	3918	2081	5491	5802	4725
ENSORLG00000024738	0	0	0	350	506	0
ENSORLG00000003756	2026	0	3409	970	1531	1182
ENSORLG00000026288	0	0	0	0	0	0
ENSORLG00000003807	1466	0	0	0	0	0
ENSORLG00000003822	0	0	0	0	115	0
ENSORLG00000003830	0	0	0	0	0	0
ENSORLG00000029407	0	0	0	0	0	0
ENSORLG00000024118	0	0	0	11	1	0
ENSORLG00000003840	7727	5591	9565	5683	5590	3734
ENSORLG00000003890	115135	58583	90114	67753	56420	64008
ENSORLG00000003901	43	0	0	575	638	0
ENSORLG00000003913	820	493	873	5187	3911	3911
ENSORLG00000003931	547	0	0	523	679	416
ENSORLG00000004029	9788	8774	13473	11579	11542	13118
ENSORLG00000004036	2919	3851	2310	755	868	1187
ENSORLG00000004041	3530	2069	1715	159	901	3277
ENSORLG00000029328	768	1149	960	2	603	0
ENSORLG00000027306	0	0	0	0	0	0
ENSORLG00000024681	0	0	0	0	0	0
ENSORLG00000004091	0	0	0	0	0	0
ENSORLG00000004095	635	1027	478	1891	1608	716
ENSORLG00000004099	0	787	3	249	764	0
ENSORLG00000024460	1248	2682	4177	5419	2561	4257
ENSORLG00000004118	0	0	0	0	836	0
ENSORLG00000023425	0	0	0	0	253	0
ENSORLG00000024713	0	0	0	75	0	0
ENSORLG00000004189	0	0	0	0	0	0
ENSORLG00000028197	1394	4236	2332	1086	2095	4826
ENSORLG00000004232	4254	1675	0	8031	8823	7085
ENSORLG00000027539	0	0	0	0	193	460
ENSORLG00000004249	1156	4685	5465	1249	3997	4034
ENSORLG00000027249	3032	6691	12253	5455	4548	5555
ENSORLG00000028554	706	711	2289	1087	929	416
ENSORLG00000004297	2762	814	1956	1738	4456	3783
ENSORLG00000004324	814	644	1580	1818	2888	2368
ENSORLG00000004330	1902	2289	5108	3479	3671	4657
ENSORLG00000004336	3931	6234	4630	3305	3357	3570
ENSORLG00000004359	2551	1412	1685	1652	2204	1340
ENSORLG00000004371	0	0	0	1575	5402	2353
ENSORLG00000004391	2426	2960	289	1136	1214	1348
ENSORLG00000004398	0	0	0	136	0	0
ENSORLG00000004413	0	0	0	0	0	0
ENSORLG00000025838	0	0	0	0	0	0
ENSORLG00000024509	0	0	0	0	0	0
ENSORLG00000020825	0	0	0	0	0	0
ENSORLG00000027553	0	0	0	0	0	0
ENSORLG00000004437	5519	6998	2769	5732	7721	6279
ENSORLG00000004467	0	0	0	0	237	466
ENSORLG00000027090	0	0	893	661	0	446
ENSORLG00000023767	0	0	0	0	0	0
ENSORLG00000004478	1840	713	3050	0	310	875
ENSORLG00000004511	0	0	0	0	158	0
ENSORLG00000004540	0	0	0	0	208	0
ENSORLG00000004591	8469	7536	7871	3967	6464	6670
ENSORLG00000004598	5457	8234	4022	2438	3844	6500
ENSORLG00000028064	0	0	0	0	0	0
ENSORLG00000026329	0	0	0	0	0	0
ENSORLG00000004606	0	0	0	0	0	0
ENSORLG00000027935	0	0	0	0	0	0
ENSORLG00000025146	0	0	0	0	0	0
ENSORLG00000004618	4929	4345	7833	3492	4205	3197
ENSORLG00000004630	546	0	0	0	0	0
ENSORLG00000022451	0	0	0	0	0	0
ENSORLG00000004661	3940	3911	3080	0	488	723
ENSORLG00000004681	0	0	0	0	120	550
ENSORLG00000029691	0	0	0	0	0	0
ENSORLG00000004698	12343	5823	11818	7810	10039	7180
ENSORLG00000004705	0	0	0	0	0	0
ENSORLG00000004714	0	0	0	902	13	0
ENSORLG00000004802	6239	2704	1090	6145	4713	4880
ENSORLG00000004812	0	0	0	0	0	0
ENSORLG00000004817	3918	5681	4138	6196	3657	6442
ENSORLG00000030458	3495	2503	338	824	1931	1902
ENSORLG00000004864	1209	368	2107	5559	3613	3143
ENSORLG00000021037	0	0	0	0	0	0
ENSORLG00000021258	0	0	0	0	0	0
ENSORLG00000004948	957	2063	2819	3195	969	3434
ENSORLG00000023243	0	0	0	0	0	0
ENSORLG00000004966	721	1041	1683	852	1111	293
ENSORLG00000004990	907	1848	846	684	2473	3409
ENSORLG00000029132	1108	2449	693	3355	2155	999
ENSORLG00000005026	25366	16161	12618	28052	23309	31480
ENSORLG00000028251	4441	1987	4280	8592	8318	4619
ENSORLG00000029786	0	1357	0	1493	1239	1551
ENSORLG00000005038	4447	2353	2045	4573	2407	6110
ENSORLG00000005074	0	0	0	0	0	302
ENSORLG00000029243	0	299	586	1399	1979	1675
ENSORLG00000005156	6155	6806	8909	9391	9002	6669
ENSORLG00000005171	0	800	0	818	195	258
ENSORLG00000005178	105737	82162	85793	116431	139509	118631
ENSORLG00000005201	16768	12771	8097	12840	11431	17071
ENSORLG00000005225	0	0	0	0	0	0
ENSORLG00000005232	866	0	0	627	1205	1141
ENSORLG00000005250	3255	1957	4087	5685	5466	3429
ENSORLG00000005254	0	0	0	0	0	0
ENSORLG00000005262	776	7	2316	1915	326	2288
ENSORLG00000005285	1867	4183	1791	2251	2486	4911
ENSORLG00000005272	0	1200	800	691	508	2318
ENSORLG00000005307	0	0	0	0	0	0
ENSORLG00000005312	3028	6849	2401	1431	3757	5227
ENSORLG00000005333	2197	696	1583	352	1132	769
ENSORLG00000005395	7104	10927	5973	5606	3986	8338
ENSORLG00000025601	3370	2109	0	1996	3649	3044
ENSORLG00000005414	0	0	0	0	379	0
ENSORLG00000005419	0	503	1772	783	7	333
ENSORLG00000005426	2615	2639	2875	2115	4225	3311
ENSORLG00000005447	7003	6568	6550	10139	12245	7749
ENSORLG00000005481	5955	5959	1565	6766	10514	14259
ENSORLG00000005630	37	388	0	1089	512	1155
ENSORLG00000005654	5770	2539	3820	2869	2450	3064
ENSORLG00000005666	0	903	0	0	230	0
ENSORLG00000005672	0	0	959	1221	71	1245
ENSORLG00000025753	0	0	0	0	0	0
ENSORLG00000025057	0	0	0	0	0	0
ENSORLG00000005732	4669	3035	707	4883	2247	3388
ENSORLG00000005793	3779	5322	3487	5524	1568	1574
ENSORLG00000027672	0	0	0	79	129	19
ENSORLG00000005832	589	0	359	0	237	406
ENSORLG00000005884	0	0	0	0	0	407
ENSORLG00000023138	11516	9456	1456	12129	12828	14711
ENSORLG00000005956	2632	683	2638	1306	4824	2815
ENSORLG00000006003	17898	12972	9766	23143	23499	25022
ENSORLG00000006012	0	0	0	0	0	0
ENSORLG00000006015	0	0	0	550	329	217
ENSORLG00000006065	4059	2411	2612	3638	2170	2932
ENSORLG00000006133	40693	26119	23826	26880	33289	34409
ENSORLG00000027164	99	0	7	2867	2222	1710
ENSORLG00000006146	0	0	377	1080	2968	3437
ENSORLG00000006159	0	0	0	0	0	68
ENSORLG00000025289	0	0	0	0	0	0
ENSORLG00000006182	32288	27459	26882	25711	24944	36353
ENSORLG00000006194	12513	15755	5528	12045	20424	17372
ENSORLG00000024129	899	3029	1265	5811	5945	6320
ENSORLG00000006210	0	0	0	211	291	311
ENSORLG00000006216	0	0	0	0	0	0
ENSORLG00000028237	0	0	0	0	0	0
ENSORLG00000006275	31259	14970	6033	20657	13742	21594
ENSORLG00000006321	0	0	0	869	0	512
ENSORLG00000025415	0	0	0	0	0	0
ENSORLG00000006350	4183	1526	1981	4485	5282	3966
ENSORLG00000026452	0	0	0	426	0	859
ENSORLG00000006374	17074	14290	9881	25866	11732	19707
ENSORLG00000006397	1071	693	3161	73	2695	4771
ENSORLG00000029425	0	0	0	0	3	0
ENSORLG00000006418	0	0	0	0	0	0
ENSORLG00000006454	0	0	0	0	0	0
ENSORLG00000025970	610	1396	3137	4173	4513	6468
ENSORLG00000006475	2366	3700	4429	4206	3509	4384
ENSORLG00000006480	0	0	0	0	0	0
ENSORLG00000029743	0	0	0	0	0	0
ENSORLG00000006502	40231	25404	37572	35543	28515	33974
ENSORLG00000022214	0	0	0	0	0	8
ENSORLG00000002122	0	0	0	0	283	0
ENSORLG00000029156	0	0	0	0	37	0
ENSORLG00000025191	0	0	0	0	0	0
ENSORLG00000022465	0	0	0	0	0	0
ENSORLG00000029925	0	0	0	8	0	0
ENSORLG00000029417	0	0	0	0	0	0
ENSORLG00000006530	182	0	0	97	0	0
ENSORLG00000006593	1101	0	0	0	0	0
ENSORLG00000028378	0	0	0	0	0	0
ENSORLG00000006606	4261	3934	1862	4861	5720	8045
ENSORLG00000006619	0	0	0	0	53	426
ENSORLG00000006628	3740	0	2308	956	2214	2194
ENSORLG00000022250	1410	996	0	571	1389	1951
ENSORLG00000026258	82184	57032	92176	80530	92235	110347
ENSORLG00000006669	24606	23884	28376	19309	27540	31377
ENSORLG00000029432	3515	2615	1865	2871	3095	2754
ENSORLG00000026582	5312	7437	1018	3065	6776	13962
ENSORLG00000026671	0	0	0	273	0	475
ENSORLG00000018750	0	0	0	5	0	0
ENSORLG00000018742	0	0	0	0	0	0
ENSORLG00000022538	0	0	0	0	0	0
ENSORLG00000030551	0	0	0	0	0	0
ENSORLG00000029747	16	1305	24	421	745	39
ENSORLG00000029777	7196	6787	5457	13843	15125	18505
ENSORLG00000018955	0	0	0	0	0	0
ENSORLG00000023249	0	0	0	0	0	0
ENSORLG00000018961	0	0	0	0	0	0
ENSORLG00000018968	0	0	0	0	0	0
ENSORLG00000025401	0	0	0	0	0	0
ENSORLG00000026746	0	0	0	0	0	0
ENSORLG00000021849	0	0	0	0	0	0
ENSORLG00000028098	0	0	0	0	0	0
ENSORLG00000027551	0	0	0	0	0	0
ENSORLG00000024956	0	0	0	0	0	0
ENSORLG00000026094	0	0	0	2184	1024	514
ENSORLG00000029115	0	0	0	0	0	151
ENSORLG00000022694	0	0	0	0	0	0
ENSORLG00000027711	0	0	0	0	0	0
ENSORLG00000022077	1986	5164	4650	2041	6909	3778
ENSORLG00000025640	11237	4671	4063	3244	7116	9557
ENSORLG00000020450	2784	4888	549	2050	419	421
ENSORLG00000020452	3020	985	1097	3076	1422	1966
ENSORLG00000022952	0	0	0	0	0	0
ENSORLG00000028626	2775	2761	865	5774	1566	681
ENSORLG00000022476	745	5	29	4	855	35
ENSORLG00000029608	1868	4925	1934	4107	3369	3506
ENSORLG00000025398	0	0	0	0	0	0
ENSORLG00000029143	0	0	0	0	0	0
ENSORLG00000026438	0	0	0	0	0	0
ENSORLG00000022597	0	0	0	373	0	0
ENSORLG00000027905	1364	1957	534	3811	974	1713
ENSORLG00000019538	0	0	0	0	0	0
ENSORLG00000027269	0	0	0	0	0	0
ENSORLG00000024266	0	0	0	0	0	0
ENSORLG00000026167	0	0	0	0	0	0
ENSORLG00000030005	1565	0	0	0	264	0
ENSORLG00000018566	880	0	1300	0	461	514
ENSORLG00000018558	0	0	0	0	0	0
ENSORLG00000028337	0	0	0	0	0	0
ENSORLG00000028428	0	0	0	0	0	0
ENSORLG00000018486	2040	1287	1330	845	1133	1671
ENSORLG00000018533	243940	206036	168687	179711	217193	272091
ENSORLG00000028756	1126	0	0	0	315	0
ENSORLG00000021719	0	0	0	0	0	0
ENSORLG00000018464	0	787	1227	0	0	0
ENSORLG00000018433	4573	2518	1784	1903	2352	1518
ENSORLG00000022777	2099	4915	637	6346	7237	8496
ENSORLG00000025381	1849	2736	1795	2592	7115	4212
ENSORLG00000018917	0	1290	1254	699	1758	2504
ENSORLG00000026638	1224	0	0	0	0	246
ENSORLG00000021888	0	0	0	0	0	0
ENSORLG00000018002	0	0	0	0	0	0
ENSORLG00000027803	0	0	0	0	0	0
ENSORLG00000024702	539	1986	1121	3207	2733	3386
ENSORLG00000025483	0	0	0	0	0	0
ENSORLG00000018319	8623	3845	10628	10574	12797	12483
ENSORLG00000019015	2622	0	2246	1796	2964	3165
ENSORLG00000024885	0	558	0	0	1363	927
ENSORLG00000028705	2901	2643	1730	2495	1710	1820
ENSORLG00000019038	3273	1985	1337	2813	2252	1107
ENSORLG00000025436	0	0	0	602	0	0
ENSORLG00000019057	0	884	3849	1492	1845	530
ENSORLG00000008604	2462	3265	1811	5670	3542	2181
ENSORLG00000008635	905	0	3290	1801	828	1883
ENSORLG00000022973	0	1091	0	384	65	271
ENSORLG00000029945	0	0	0	0	0	0
ENSORLG00000026977	0	0	0	0	0	0
ENSORLG00000028780	0	0	0	0	0	0
ENSORLG00000018665	0	0	0	0	0	0
ENSORLG00000029706	0	0	0	0	0	0
ENSORLG00000030161	0	0	0	499	275	0
ENSORLG00000025555	0	0	0	0	0	0
ENSORLG00000026492	0	0	0	0	0	0
ENSORLG00000027768	0	0	0	0	0	0
ENSORLG00000030319	0	0	0	0	0	0
ENSORLG00000024070	0	0	0	0	0	0
ENSORLG00000008736	478	0	0	0	0	0
ENSORLG00000008741	0	0	0	0	0	0
ENSORLG00000008764	3308	1479	4260	4448	5638	5662
ENSORLG00000008790	545	0	3868	3412	3003	4061
ENSORLG00000008803	1905	2748	3277	1929	3900	5449
ENSORLG00000030083	0	0	0	0	0	875
ENSORLG00000026876	0	0	0	1159	189	393
ENSORLG00000022261	1289	2414	3105	1816	3352	4483
ENSORLG00000029005	0	0	0	0	0	0
ENSORLG00000008860	0	0	0	0	470	0
ENSORLG00000008900	4701	4269	13969	10440	11291	11624
ENSORLG00000008909	9960	5103	1283	5092	7883	12316
ENSORLG00000008925	1067	0	0	208	367	450
ENSORLG00000008939	0	0	0	0	0	0
ENSORLG00000008944	0	0	0	868	452	0
ENSORLG00000009012	1139	3277	1780	0	902	1557
ENSORLG00000009077	7419	3818	4300	9312	11607	8361
ENSORLG00000009089	1752	1933	2730	1972	4787	2636
ENSORLG00000009105	6164	4559	9153	5014	8057	6830
ENSORLG00000009131	830	0	0	101	232	488
ENSORLG00000009142	0	0	0	0	0	156
ENSORLG00000009151	8350	9402	5705	6258	10932	13351
ENSORLG00000009167	0	0	0	596	250	353
ENSORLG00000009203	646	0	1946	498	494	72
ENSORLG00000009218	2240	974	2038	690	1658	2610
ENSORLG00000030440	0	0	0	0	0	0
ENSORLG00000009225	0	0	0	0	0	0
ENSORLG00000029311	0	0	0	0	0	0
ENSORLG00000009233	0	0	0	0	0	0
ENSORLG00000009264	2060	586	0	3631	2582	2703
ENSORLG00000009281	2170	7101	3386	3012	5661	5581
ENSORLG00000009298	1767	0	3802	1247	1422	542
ENSORLG00000009332	680	0	0	589	519	1438
ENSORLG00000025089	1014	0	1144	4	60	9
ENSORLG00000022624	1	0	0	0	0	0
ENSORLG00000028245	0	0	0	0	0	0
ENSORLG00000027139	0	0	0	0	0	343
ENSORLG00000020792	6412	6133	4740	11181	13757	12903
ENSORLG00000020794	2801	2070	1708	2282	3875	5162
ENSORLG00000021807	2199	2194	632	531	145	1369
ENSORLG00000028386	843	0	0	0	451	353
ENSORLG00000020800	14571	8009	13448	3703	8645	3840
ENSORLG00000020802	16161	10129	8340	16118	14141	18853
ENSORLG00000027250	0	0	1170	0	0	0
ENSORLG00000026493	8565	7003	7029	5369	8318	7156
ENSORLG00000009367	1607	1295	141	632	1694	766
ENSORLG00000028798	18474	24068	6636	15846	17025	18902
ENSORLG00000009391	25473	21421	30729	23291	20331	19523
ENSORLG00000023241	1122	0	3371	646	1329	1677
ENSORLG00000009412	494	0	0	99	211	392
ENSORLG00000009458	1443	2059	725	1979	1997	1623
ENSORLG00000009474	0	0	0	0	12	572
ENSORLG00000024640	822	0	0	0	264	0
ENSORLG00000009516	0	0	0	333	488	0
ENSORLG00000026792	3481	3613	2025	315	765	1898
ENSORLG00000025248	1931	0	0	397	0	279
ENSORLG00000029239	0	0	0	0	0	0
ENSORLG00000009536	441	545	1354	686	309	363
ENSORLG00000009571	1793	0	0	45	1300	0
ENSORLG00000009581	6081	3421	809	1184	4968	3683
ENSORLG00000009602	3412	15	2076	1517	3320	3517
ENSORLG00000009613	3013	1487	1433	1719	1337	3442
ENSORLG00000009624	2976	332	0	1412	2749	4547
ENSORLG00000009649	4662	1746	4084	5346	5258	8371
ENSORLG00000028222	25690	7906	10390	16726	14735	22778
ENSORLG00000009787	922	813	2626	618	1697	2402
ENSORLG00000028149	6750	6521	10637	8935	8833	7579
ENSORLG00000022167	0	0	0	540	0	0
ENSORLG00000009808	0	0	0	0	0	0
ENSORLG00000027436	0	0	0	0	0	0
ENSORLG00000009799	0	0	0	0	0	0
ENSORLG00000028212	0	0	0	0	0	0
ENSORLG00000023919	2240	5423	141	4367	3745	1233
ENSORLG00000009843	1240	566	2244	1218	807	1505
ENSORLG00000009895	1376	1435	261	739	2806	4688
ENSORLG00000009922	0	0	0	0	0	1
ENSORLG00000009956	13834	8995	9461	10496	13012	14687
ENSORLG00000009972	18998	7483	9573	7940	13084	12734
ENSORLG00000009980	74370	54002	47584	55870	84868	93874
ENSORLG00000021585	0	0	0	0	0	0
ENSORLG00000022680	0	0	0	0	0	0
ENSORLG00000009988	49123	33309	23539	38500	33492	49155
ENSORLG00000022821	775	0	0	0	0	0
ENSORLG00000010060	0	0	0	603	398	1147
ENSORLG00000010153	0	0	0	2266	1952	2171
ENSORLG00000010173	18	1474	1701	1685	427	543
ENSORLG00000026391	71	747	0	675	377	420
ENSORLG00000010181	1140	0	654	594	844	641
ENSORLG00000010187	435	573	0	1253	1703	3146
ENSORLG00000010199	0	0	0	0	0	0
ENSORLG00000029985	0	0	0	0	0	0
ENSORLG00000010337	0	0	0	431	0	0
ENSORLG00000025084	1056	2441	3839	6591	2621	950
ENSORLG00000010353	0	0	0	0	0	0
ENSORLG00000010461	980	0	0	0	802	0
ENSORLG00000022049	0	7	0	0	0	0
ENSORLG00000010468	1875	0	0	0	1054	848
ENSORLG00000010494	0	231	0	1228	392	0
ENSORLG00000010500	0	0	0	0	0	0
ENSORLG00000029323	691	4503	1293	2195	2231	814
ENSORLG00000010504	0	0	0	0	0	0
ENSORLG00000010520	687	4370	1889	1935	1639	1931
ENSORLG00000026543	0	0	0	0	432	0
ENSORLG00000028313	0	0	1	0	0	0
ENSORLG00000028032	18959	17669	15513	12747	19915	14925
ENSORLG00000010596	2054	0	4763	4631	3309	1696
ENSORLG00000026529	0	0	0	0	0	0
ENSORLG00000023842	0	0	0	0	0	0
ENSORLG00000030347	0	0	0	0	142	0
ENSORLG00000010610	0	0	626	265	0	583
ENSORLG00000010644	11166	5685	2605	6609	9538	9283
ENSORLG00000010664	0	0	0	0	0	0
ENSORLG00000027144	0	0	0	0	0	2
ENSORLG00000010705	3918	3517	284	1911	1762	1840
ENSORLG00000026396	2382	350	3919	2513	3359	6748
ENSORLG00000026676	0	0	0	0	0	0
ENSORLG00000010748	8795	4114	1375	2495	4792	5274
ENSORLG00000021992	0	0	0	0	0	0
ENSORLG00000010825	417	0	1036	1002	893	831
ENSORLG00000021610	0	0	0	0	0	0
ENSORLG00000010860	1240	2386	4438	3065	3610	3245
ENSORLG00000026758	3	53	0	0	0	0
ENSORLG00000010977	9678	5446	11242	13303	13733	15631
ENSORLG00000024483	0	0	1092	679	1264	469
ENSORLG00000011007	1047	0	1653	1967	1361	680
ENSORLG00000011010	0	0	0	0	0	0
ENSORLG00000011013	449	0	0	0	0	325
ENSORLG00000011050	2826	2060	1556	3279	3858	4670
ENSORLG00000011068	0	0	0	0	0	384
ENSORLG00000025958	755	0	0	725	0	437
ENSORLG00000024258	992	2153	1797	1991	5888	5847
ENSORLG00000011091	957	427	0	0	772	274
ENSORLG00000021215	0	0	0	0	0	0
ENSORLG00000020930	0	0	0	0	0	0
ENSORLG00000011107	0	0	0	0	0	171
ENSORLG00000011132	1018	24	2311	2239	2441	378
ENSORLG00000011173	8293	836	4678	7266	7417	6424
ENSORLG00000011242	1286	0	3055	3559	3925	3523
ENSORLG00000011321	3283	0	0	0	0	0
ENSORLG00000011456	11495	8396	3300	9313	16134	12725
ENSORLG00000011499	0	0	0	0	0	0
ENSORLG00000026533	2191	0	1433	302	823	1517
ENSORLG00000011508	683	1083	954	1626	1667	2941
ENSORLG00000011513	936	0	0	8070	3703	6879
ENSORLG00000026357	0	0	0	0	0	0
ENSORLG00000011536	1445	0	1575	3457	4820	3071
ENSORLG00000011580	9095	10781	5221	12817	9961	21219
ENSORLG00000011599	0	0	0	1053	1236	916
ENSORLG00000011603	4011	1643	3178	5748	7080	4578
ENSORLG00000011629	3315	1285	6084	3765	4958	4156
ENSORLG00000029774	851	1954	944	921	462	1340
ENSORLG00000011673	412	736	1226	1316	834	1175
ENSORLG00000011686	3082	137	6137	677	3268	3292
ENSORLG00000011713	0	0	0	0	0	0
ENSORLG00000011805	0	558	838	2069	698	867
ENSORLG00000011868	4874	2327	2046	5070	7315	5440
ENSORLG00000011913	0	1834	1214	1267	289	325
ENSORLG00000011927	2768	1818	1975	4332	5412	4414
ENSORLG00000011939	4	720	4288	2790	2995	2029
ENSORLG00000011953	1255	0	0	183	1045	906
ENSORLG00000029062	0	0	0	0	0	0
ENSORLG00000011972	19067	18423	4671	14161	22516	24519
ENSORLG00000026371	235	1297	0	2555	2644	796
ENSORLG00000011985	0	0	6644	1474	1552	2270
ENSORLG00000012006	2827	3160	5746	1982	1687	4111
ENSORLG00000021254	0	0	0	0	0	0
ENSORLG00000021232	0	0	0	0	0	0
ENSORLG00000012022	176	773	0	1242	275	423
ENSORLG00000012046	37052	28270	37790	41439	51103	57343
ENSORLG00000012058	1658	1539	2352	2564	1905	4185
ENSORLG00000025441	0	0	0	0	0	0
ENSORLG00000012061	0	0	0	0	0	0
ENSORLG00000023463	0	0	0	236	340	824
ENSORLG00000012092	4060	4810	4904	4704	8873	4625
ENSORLG00000012108	13430	7431	4136	10426	10193	12206
ENSORLG00000023988	2640	820	10331	2788	3703	4353
ENSORLG00000012121	0	0	0	0	0	0
ENSORLG00000018413	10	733	1925	3907	2453	2304
ENSORLG00000018441	24209	12757	20745	26503	39489	35217
ENSORLG00000018453	14204	16006	5556	11195	19312	24763
ENSORLG00000018466	12593	11712	15599	11219	13012	13515
ENSORLG00000018473	5490	5834	8166	8160	8319	9895
ENSORLG00000024875	0	0	0	0	0	0
ENSORLG00000025623	0	1269	1675	1605	3068	2563
ENSORLG00000023043	0	0	0	0	218	0
ENSORLG00000026962	0	0	0	0	0	0
ENSORLG00000012160	94457	69163	88911	97992	133237	115833
ENSORLG00000012195	2107	4274	3346	4020	1721	3051
ENSORLG00000026779	0	0	0	0	0	0
ENSORLG00000012245	2748	0	602	1750	2501	736
ENSORLG00000012289	942	674	0	2387	3558	2696
ENSORLG00000012301	3595	1768	7827	5818	3909	5193
ENSORLG00000022005	0	0	0	0	0	0
ENSORLG00000012335	1395	1689	0	1057	450	591
ENSORLG00000030251	1719	1675	1454	3087	1571	1153
ENSORLG00000028808	0	0	0	0	0	0
ENSORLG00000012343	5174	3353	2971	2628	4031	5279
ENSORLG00000012365	2820	1163	2517	2718	3329	4320
ENSORLG00000028034	0	0	0	1838	2079	0
ENSORLG00000012378	61374	59534	35579	56799	83415	71425
ENSORLG00000012390	145	0	1440	1432	1413	1629
ENSORLG00000017658	34616	18156	11670	15652	40618	23913
ENSORLG00000012419	130997	116545	55741	85973	39258	114264
ENSORLG00000024156	0	0	0	0	0	0
ENSORLG00000024188	9	1	418	711	7069	1306
ENSORLG00000022861	1939	0	332	41	363	768
ENSORLG00000027462	1436	325	0	760	466	1081
ENSORLG00000012485	716	2608	3481	3627	3187	3844
ENSORLG00000012434	0	627	0	384	161	689
ENSORLG00000012453	7232	6309	5909	3060	6514	7545
ENSORLG00000012470	2369	675	302	1908	4542	1925
ENSORLG00000012548	852	2304	1644	1596	1994	1471
ENSORLG00000012576	2229	1311	1493	2807	2144	2859
ENSORLG00000012603	11191	9663	11223	6499	9993	9468
ENSORLG00000012617	0	0	0	0	0	0
ENSORLG00000030625	691	0	0	0	598	685
ENSORLG00000023202	1499	2206	2066	751	2825	1123
ENSORLG00000012650	1716	5516	2244	1859	6116	4779
ENSORLG00000012681	3578	9096	6163	5267	7451	5538
ENSORLG00000012693	1060	1425	1963	3407	519	1889
ENSORLG00000025615	0	0	0	0	0	0
ENSORLG00000012721	4023	658	2853	3007	3019	3389
ENSORLG00000021821	2393	575	4506	4966	5422	2504
ENSORLG00000029527	1748	0	917	1807	3614	3434
ENSORLG00000023637	685	836	2	759	1366	1515
ENSORLG00000012744	0	0	0	0	0	0
ENSORLG00000012765	6189	3694	5307	6621	6394	4974
ENSORLG00000012771	0	0	0	0	0	0
ENSORLG00000023225	0	0	0	0	0	0
ENSORLG00000012819	0	0	0	0	0	0
ENSORLG00000028862	0	0	0	0	0	0
ENSORLG00000012842	0	0	281	397	513	1189
ENSORLG00000012853	3220	745	452	3009	1942	2446
ENSORLG00000022534	9058	4303	7989	3393	5311	2661
ENSORLG00000012881	420	0	319	1246	1178	556
ENSORLG00000012911	1271	0	0	0	0	0
ENSORLG00000012922	2191	1062	0	0	0	279
ENSORLG00000012959	2641	0	0	370	764	1764
ENSORLG00000012980	4252	6120	1859	5053	3776	3528
ENSORLG00000012989	0	0	0	0	0	0
ENSORLG00000013008	5504	5237	1294	3251	6561	7852
ENSORLG00000027358	3002	1024	5652	3173	1279	3201
ENSORLG00000026764	0	0	0	0	0	0
ENSORLG00000013040	1016	2	0	730	1074	381
ENSORLG00000013048	5475	4092	8546	3947	8206	7004
ENSORLG00000023863	6280	3755	8881	9275	8796	7343
ENSORLG00000013088	2960	3365	4320	2737	868	2034
ENSORLG00000013095	8705	7151	5471	7974	10625	9704
ENSORLG00000013121	9240	4276	12948	6998	10111	10465
ENSORLG00000013134	5376	764	247	1536	2371	739
ENSORLG00000026485	0	0	0	0	0	0
ENSORLG00000030162	0	0	0	0	0	0
ENSORLG00000013138	350	534	0	395	654	905
ENSORLG00000013146	406	0	0	6143	5084	2866
ENSORLG00000028800	0	0	0	0	0	0
ENSORLG00000026904	0	0	0	724	809	377
ENSORLG00000024907	383	0	0	184	625	645
ENSORLG00000013189	2121	3877	0	1753	2480	2937
ENSORLG00000013204	0	0	0	535	1017	223
ENSORLG00000023732	597	0	0	1277	407	997
ENSORLG00000013219	3106	3344	4012	2208	3508	2938
ENSORLG00000013236	893	0	0	0	0	0
ENSORLG00000029411	0	0	0	0	0	0
ENSORLG00000013254	0	0	615	220	320	107
ENSORLG00000013258	0	0	1205	0	0	0
ENSORLG00000026804	1535	930	1521	2188	2710	3472
ENSORLG00000013274	0	0	0	0	0	0
ENSORLG00000013320	0	0	0	0	0	0
ENSORLG00000013327	0	0	0	0	0	0
ENSORLG00000022502	1110	0	1988	409	1850	3877
ENSORLG00000013384	2508	2419	8865	2611	4502	3463
ENSORLG00000013454	581	1251	856	322	882	1809
ENSORLG00000013489	8630	3785	13782	6826	10638	10967
ENSORLG00000013500	1237	0	86	2537	1796	1755
ENSORLG00000027331	10362	14933	26140	15699	23202	18467
ENSORLG00000013532	6308	2020	1470	3631	2880	1819
ENSORLG00000013540	0	0	0	0	473	0
ENSORLG00000013549	2635	484	1540	1170	4419	2151
ENSORLG00000021044	0	0	0	0	0	0
ENSORLG00000013565	7110	4840	2565	5164	6469	5511
ENSORLG00000013580	3877	3291	10412	9531	3172	2674
ENSORLG00000028627	465	541	1517	1683	2679	1449
ENSORLG00000013586	1474	906	0	0	1102	442
ENSORLG00000013665	2841	4387	4600	5318	9577	11857
ENSORLG00000013678	4027	3458	2329	7228	3992	5221
ENSORLG00000013709	15765	16780	19089	20406	20346	24672
ENSORLG00000013715	8336	1562	8339	10707	3844	8618
ENSORLG00000013771	4520	2160	0	2778	1632	4897
ENSORLG00000013784	0	0	0	0	0	0
ENSORLG00000025837	0	0	0	0	519	261
ENSORLG00000023141	0	0	0	0	0	0
ENSORLG00000013832	1551	2051	13230	2133	2354	2659
ENSORLG00000013845	0	0	0	0	0	0
ENSORLG00000013859	2022	3788	2955	721	2465	4354
ENSORLG00000013879	8542	8162	8889	6587	10713	13784
ENSORLG00000013893	9989	7863	24854	11757	11311	13125
ENSORLG00000030335	0	0	0	0	0	0
ENSORLG00000013984	0	0	0	0	0	0
ENSORLG00000013968	0	0	0	0	0	0
ENSORLG00000014000	1580	620	739	2157	1221	587
ENSORLG00000014296	0	0	0	0	402	0
ENSORLG00000014311	0	533	699	1619	293	2143
ENSORLG00000023796	2221	0	1799	530	507	0
ENSORLG00000014357	8334	7918	14430	13189	8510	10765
ENSORLG00000014382	0	254	528	566	135	108
ENSORLG00000014394	4315	0	1253	581	2296	1410
ENSORLG00000014409	5233	6563	5956	9045	6765	8861
ENSORLG00000014428	2594	2373	664	2199	1440	1140
ENSORLG00000020925	0	0	0	0	0	0
ENSORLG00000027735	0	0	0	0	0	0
ENSORLG00000021038	0	0	0	0	0	0
ENSORLG00000014451	843	5566	3440	4476	6521	3558
ENSORLG00000028474	0	0	0	0	0	0
ENSORLG00000025355	0	0	0	0	0	0
ENSORLG00000014480	485	1722	3718	843	967	903
ENSORLG00000014486	3861	1560	5395	1398	5332	4527
ENSORLG00000014529	4272	2402	6323	4371	6608	2130
ENSORLG00000027392	1047	0	129	0	351	0
ENSORLG00000027435	926	0	3215	607	543	312
ENSORLG00000014551	1121	1258	0	1680	2080	1092
ENSORLG00000014552	233	0	750	0	0	572
ENSORLG00000028499	0	0	0	0	0	0
ENSORLG00000014567	18405	10014	22524	14281	18822	18486
ENSORLG00000014578	1235	703	1533	1087	1132	1618
ENSORLG00000014610	3313	2608	4588	5071	3988	4781
ENSORLG00000029588	0	0	0	406	0	0
ENSORLG00000014634	863	1518	1140	1216	1695	2002
ENSORLG00000029816	0	0	0	0	0	0
ENSORLG00000014696	0	0	0	0	0	0
ENSORLG00000022675	0	0	0	0	0	0
ENSORLG00000014795	0	0	0	0	0	0
ENSORLG00000014813	0	0	962	0	319	0
ENSORLG00000014820	2421	1394	2950	4975	10311	4773
ENSORLG00000014838	1925	983	691	0	1791	1228
ENSORLG00000027963	730	0	2844	452	2274	2926
ENSORLG00000014854	0	0	0	0	138	275
ENSORLG00000014905	0	0	0	0	0	0
ENSORLG00000014952	1759	3	1953	3086	3399	2741
ENSORLG00000015034	7890	2861	7234	3208	6600	8216
ENSORLG00000015076	0	0	0	0	792	0
ENSORLG00000015164	0	0	0	1242	1304	1478
ENSORLG00000025600	0	0	0	0	354	0
ENSORLG00000030537	0	0	0	0	0	0
ENSORLG00000015177	0	0	0	0	0	0
ENSORLG00000015201	33725	24476	32690	38517	39294	27554
ENSORLG00000015207	0	0	0	0	0	0
ENSORLG00000028186	0	0	0	0	273	0
ENSORLG00000021942	0	0	0	0	0	0
ENSORLG00000024290	8	0	0	0	681	458
ENSORLG00000015224	8716	17967	21560	17132	22920	21678
ENSORLG00000015230	0	0	0	0	0	0
ENSORLG00000015255	4861	5689	3648	2657	5173	4161
ENSORLG00000029614	41907	26901	53578	37872	28088	31508
ENSORLG00000029439	1	0	0	0	0	0
ENSORLG00000026036	0	60	0	0	0	55
ENSORLG00000015308	624	1625	656	670	549	675
ENSORLG00000015318	0	0	0	478	0	0
ENSORLG00000015326	0	0	0	1396	0	532
ENSORLG00000029785	0	0	0	443	0	513
ENSORLG00000015334	955	1108	0	3459	1926	2317
ENSORLG00000015345	0	0	0	0	0	663
ENSORLG00000015352	0	0	0	0	0	0
ENSORLG00000015396	913	0	2229	1898	696	2268
ENSORLG00000015415	945	1151	0	1961	848	1312
ENSORLG00000015425	0	936	1193	1763	1188	2474
ENSORLG00000015449	2	817	1841	1541	1014	1048
ENSORLG00000022959	0	0	0	0	0	0
ENSORLG00000025240	0	0	0	0	1	0
ENSORLG00000015497	3518	1406	3921	3381	1962	1534
ENSORLG00000015538	0	416	795	1503	1468	497
ENSORLG00000015552	2201	4832	7106	3900	6491	3807
ENSORLG00000015544	30680	16696	12541	17235	16632	19251
ENSORLG00000027675	4200	61	1719	1415	2764	1150
ENSORLG00000015594	7175	4074	4058	3243	5504	5283
ENSORLG00000015623	0	2666	528	1240	952	693
ENSORLG00000025654	0	0	0	0	0	0
ENSORLG00000015629	1011	1161	1036	2609	2848	3499
ENSORLG00000024339	3031	624	1057	1779	0	778
ENSORLG00000015646	0	0	0	0	0	0
ENSORLG00000022558	1503	15	758	1209	3396	1630
ENSORLG00000015655	30	0	4081	859	1281	387
ENSORLG00000015662	0	0	0	0	0	0
ENSORLG00000015673	3745	1284	3594	3764	5402	2704
ENSORLG00000015697	7413	1624	7133	2260	3347	2044
ENSORLG00000015767	0	0	0	0	0	0
ENSORLG00000015776	0	0	0	0	0	0
ENSORLG00000023569	0	0	0	0	0	84
ENSORLG00000022679	0	0	0	0	0	0
ENSORLG00000015787	4511	4238	4999	3010	5734	3421
ENSORLG00000015798	0	0	0	0	0	0
ENSORLG00000022351	0	0	0	0	0	0
ENSORLG00000015811	0	0	0	0	395	0
ENSORLG00000015813	3599	4380	3906	3670	4814	5727
ENSORLG00000030652	0	0	0	0	273	0
ENSORLG00000015823	0	0	0	0	0	0
ENSORLG00000015830	0	0	0	0	503	420
ENSORLG00000015840	3926	2141	5804	5263	7319	8911
ENSORLG00000015847	0	0	0	0	0	0
ENSORLG00000015851	0	0	0	0	363	1143
ENSORLG00000028141	14714	13318	14503	15598	23134	22239
ENSORLG00000015871	0	0	0	0	751	493
ENSORLG00000015877	8963	3396	4058	9744	10211	6466
ENSORLG00000015886	0	0	0	0	0	0
ENSORLG00000015908	3297	4108	3138	3185	2755	4742
ENSORLG00000015917	0	0	0	0	0	0
ENSORLG00000015936	6046	4174	872	14155	8714	9775
ENSORLG00000015944	3278	0	1861	3493	4725	3870
ENSORLG00000015953	3557	1593	3347	2205	3795	2034
ENSORLG00000015969	905	3763	717	1350	2564	2271
ENSORLG00000015996	1372	3628	634	1951	1615	939
ENSORLG00000016025	874	19	0	1048	544	769
ENSORLG00000029794	0	0	0	0	0	0
ENSORLG00000016048	18737	4073	7722	14389	20515	20047
ENSORLG00000016066	935	0	0	0	0	0
ENSORLG00000016082	889	0	0	0	0	0
ENSORLG00000029110	0	0	0	0	0	0
ENSORLG00000023855	9480	6477	18280	10778	11071	18953
ENSORLG00000030214	0	0	0	0	0	0
ENSORLG00000016099	83742	73126	61354	78125	94924	99044
ENSORLG00000024838	0	0	0	0	0	0
ENSORLG00000016118	1665	975	903	0	195	453
ENSORLG00000016129	0	791	358	2233	1481	3115
ENSORLG00000026209	2199	891	4027	1127	2052	3177
ENSORLG00000016140	1292	553	1081	1090	2014	2427
ENSORLG00000016174	962	0	0	0	0	0
ENSORLG00000016236	0	0	0	0	113	238
ENSORLG00000016249	1414	0	1203	369	64	666
ENSORLG00000030538	0	0	0	0	0	316
ENSORLG00000016257	11390	9890	12728	11240	17110	18923
ENSORLG00000016261	0	0	0	0	0	0
ENSORLG00000016271	94941	87804	107162	86356	96837	87558
ENSORLG00000016314	8003	2189	3884	3554	6784	5223
ENSORLG00000026995	1216	2148	0	3692	2283	5602
ENSORLG00000016339	0	0	0	596	0	0
ENSORLG00000018656	18533	14783	10079	10705	8163	12640
ENSORLG00000016372	9302	6013	2727	5137	6286	7565
ENSORLG00000016381	0	0	0	0	0	0
ENSORLG00000016386	0	0	0	612	0	627
ENSORLG00000016410	3206	5290	4077	5852	2254	5069
ENSORLG00000016390	0	0	2069	0	643	378
ENSORLG00000016422	0	0	0	0	561	426
ENSORLG00000016425	23	24	47	4620	4458	9197
ENSORLG00000027418	2509	908	376	4420	3762	3296
ENSORLG00000016443	0	0	0	0	0	0
ENSORLG00000016450	0	0	0	0	0	0
ENSORLG00000016457	0	0	222	1249	2117	2265
ENSORLG00000016475	4594	5112	2204	8019	5724	6600
ENSORLG00000016488	0	0	0	334	0	15
ENSORLG00000016500	0	0	0	0	0	0
ENSORLG00000021638	0	0	0	449	0	0
ENSORLG00000016504	0	0	0	0	0	0
ENSORLG00000016526	1506	1905	892	1840	1746	4069
ENSORLG00000016536	1530	711	0	438	0	0
ENSORLG00000016542	0	297	0	0	205	0
ENSORLG00000016575	897	512	0	760	0	0
ENSORLG00000016594	12875	11156	7863	10769	13006	10953
ENSORLG00000016609	20897	27320	20334	22338	29981	26708
ENSORLG00000016622	0	939	896	385	989	1050
ENSORLG00000016627	4182	2505	4965	4277	2339	2793
ENSORLG00000016650	91401	61342	39061	67629	88941	106923
ENSORLG00000016663	2586	5524	370	2482	2778	3165
ENSORLG00000016673	6422	3993	6713	6327	7439	8316
ENSORLG00000023845	3644	10368	9289	7946	5912	6571
ENSORLG00000016684	3171	1919	15	1178	4020	2869
ENSORLG00000025831	3556	4574	2572	3345	3695	4632
ENSORLG00000016748	5657	5830	2323	7865	1119	5472
ENSORLG00000016758	7897	5991	5532	8947	10763	10758
ENSORLG00000016776	4374	4541	3921	9273	8245	13297
ENSORLG00000016792	759	0	592	323	645	1318
ENSORLG00000022537	1	0	0	0	0	0
ENSORLG00000023711	0	0	0	0	0	0
ENSORLG00000016795	1801	3134	1263	2065	1894	2010
ENSORLG00000022235	9724	8945	6066	6813	7806	6217
ENSORLG00000016812	0	636	0	1118	1219	236
ENSORLG00000016835	1698	717	1294	2293	1010	839
ENSORLG00000016842	0	0	0	1067	903	1389
ENSORLG00000016894	443	0	0	385	0	0
ENSORLG00000016910	762	758	0	1283	321	1248
ENSORLG00000016913	0	0	0	184	0	0
ENSORLG00000016940	2360	3675	4959	4235	1475	3234
ENSORLG00000028191	624	2112	1710	1472	2038	3090
ENSORLG00000017004	1215	1585	625	1172	2480	2125
ENSORLG00000024270	4050	3031	5778	4937	8948	8828
ENSORLG00000017071	0	0	0	745	136	0
ENSORLG00000017094	861	0	0	226	181	489
ENSORLG00000017099	1298	2270	1243	2385	3098	3831
ENSORLG00000017104	2782	1209	2207	2511	2898	3107
ENSORLG00000017111	0	0	0	372	0	613
ENSORLG00000017122	1910	568	4778	2360	2114	3487
ENSORLG00000017134	26625	15002	18969	28121	28944	43285
ENSORLG00000017143	5733	6200	6369	4019	8696	8449
ENSORLG00000017154	3085	0	0	0	0	0
ENSORLG00000029073	0	3	0	0	0	0
ENSORLG00000017163	9856	8608	8225	3123	3780	4584
ENSORLG00000017179	29910	22091	22946	26782	33069	27098
ENSORLG00000017184	3129	4184	4563	2880	3583	5049
ENSORLG00000017189	5491	933	1532	4285	8752	7401
ENSORLG00000017191	5609	5446	6084	6011	4986	6486
ENSORLG00000017196	6848	3761	2754	2532	4020	5518
ENSORLG00000017212	4677	2705	2183	1097	357	1932
ENSORLG00000024377	0	0	0	0	0	0
ENSORLG00000017220	4410	5139	3496	2386	2882	4182
ENSORLG00000017234	0	0	0	0	196	0
ENSORLG00000017245	0	0	0	0	0	0
ENSORLG00000017265	0	1	0	772	300	0
ENSORLG00000022995	3768	8631	2363	4953	7623	3502
ENSORLG00000017267	0	0	0	0	0	0
ENSORLG00000017280	2146	2936	3732	4133	3695	3055
ENSORLG00000017287	7937	3982	3001	8801	6116	7761
ENSORLG00000017294	762	819	885	1629	888	0
ENSORLG00000029628	0	0	0	0	0	0
ENSORLG00000017300	3666	1695	0	2445	4852	3355
ENSORLG00000017304	1939	1631	1744	8	1783	532
ENSORLG00000017311	503	0	1228	0	84	874
ENSORLG00000017319	0	0	0	0	625	0
ENSORLG00000028491	0	0	0	0	0	0
ENSORLG00000017327	12629	7451	8735	3369	6619	7625
ENSORLG00000017329	0	0	0	0	0	0
ENSORLG00000028312	0	0	0	0	0	0
ENSORLG00000017339	7011	5242	2541	6149	2670	4354
ENSORLG00000017343	0	0	1	0	285	40
ENSORLG00000017348	1587	2140	1769	1022	3983	3295
ENSORLG00000023963	0	1	3	0	1284	512
ENSORLG00000027073	792	820	0	0	393	197
ENSORLG00000017361	7823	9774	8709	9955	5441	9823
ENSORLG00000017367	0	0	0	0	0	0
ENSORLG00000017385	1608	0	0	1221	660	622
ENSORLG00000017389	0	0	0	0	0	0
ENSORLG00000022631	7235	1707	4243	5712	7323	4546
ENSORLG00000021900	0	0	0	0	0	0
ENSORLG00000023868	327	993	0	0	0	348
ENSORLG00000021876	0	898	0	0	140	151
ENSORLG00000017401	86434	86750	49448	85941	83233	116197
ENSORLG00000017411	0	0	0	0	0	0
ENSORLG00000017413	0	0	0	0	0	0
ENSORLG00000024499	10141	10928	10992	17813	19288	17239
ENSORLG00000024534	0	0	659	0	106	1532
ENSORLG00000017428	0	0	0	0	0	0
ENSORLG00000017432	9535	9213	4392	11044	15084	16596
ENSORLG00000017453	7160	4443	5151	6033	8716	5883
ENSORLG00000017477	18213	12443	20874	19179	24774	18124
ENSORLG00000017481	4167	4032	3625	9890	6690	5376
ENSORLG00000028525	1390	2500	167	915	943	1580
ENSORLG00000026810	0	0	0	0	0	0
ENSORLG00000020776	0	0	0	0	0	0
ENSORLG00000027228	0	0	0	0	0	1
ENSORLG00000020773	0	0	0	0	0	0
ENSORLG00000023398	0	0	4	0	0	0
ENSORLG00000020772	0	0	0	0	0	0
ENSORLG00000026805	0	0	0	330	252	0
ENSORLG00000023226	561	0	2308	2441	2230	1348
ENSORLG00000029932	0	0	0	938	1019	317
ENSORLG00000024382	7672	7309	1873	4972	3169	6473
ENSORLG00000020771	1470	1609	0	2552	2676	3719
ENSORLG00000020769	0	0	0	0	988	0
ENSORLG00000026931	8987	3886	7159	3333	5844	8289
ENSORLG00000024737	10350	4560	6203	8946	11978	14616
ENSORLG00000026043	4586	2242	2017	2466	1860	2918
ENSORLG00000023340	1415	541	0	1576	1092	1148
ENSORLG00000025008	0	0	0	0	0	0
ENSORLG00000028493	0	0	0	0	0	0
ENSORLG00000028097	0	0	0	0	0	0
ENSORLG00000024868	111375	96955	135234	95871	130108	135527
ENSORLG00000021562	0	0	0	0	0	0
ENSORLG00000027947	0	0	0	0	0	0
ENSORLG00000026195	0	0	0	0	0	0
ENSORLG00000020105	4877	9352	3717	8925	11473	9406
ENSORLG00000020093	17226	11506	5174	5470	9435	12678
ENSORLG00000020080	2687	675	1024	1359	458	3074
ENSORLG00000020067	3668	1383	3546	5577	3851	7975
ENSORLG00000020059	16287	13736	11856	15245	15403	17560
ENSORLG00000023030	4495	4717	3761	4802	6398	6343
ENSORLG00000027028	1031	0	366	500	497	1835
ENSORLG00000019259	1210	706	496	0	165	844
ENSORLG00000019262	2990	2573	0	676	1773	878
ENSORLG00000019293	0	0	0	0	0	0
ENSORLG00000021049	0	0	0	0	0	0
ENSORLG00000029369	7233	10143	5807	9132	11418	13862
ENSORLG00000020118	0	1593	2359	1072	784	805
ENSORLG00000024325	0	0	0	0	0	0
ENSORLG00000020114	0	0	0	0	0	0
ENSORLG00000018592	6300	2397	3011	5247	4649	3166
ENSORLG00000019289	9388	6594	2874	7254	8792	8697
ENSORLG00000020571	5867	8785	7075	15397	16178	10799
ENSORLG00000022380	4472	9355	1147	2866	7573	4465
ENSORLG00000020574	1168	633	0	1802	1299	840
ENSORLG00000020578	9065	13284	6675	16719	11284	16286
ENSORLG00000026298	0	0	0	0	0	0
ENSORLG00000026478	0	0	0	0	0	0
ENSORLG00000021810	0	0	0	0	0	0
ENSORLG00000023456	0	0	0	0	0	0
ENSORLG00000019435	0	1375	2343	1578	1356	753
ENSORLG00000029974	0	0	0	0	0	0
ENSORLG00000030249	0	0	0	0	443	0
ENSORLG00000024812	0	0	0	0	0	0
ENSORLG00000019964	8516	4204	0	6827	7407	10555
ENSORLG00000019958	3575	3009	326	2534	1097	1718
ENSORLG00000021857	0	0	0	0	140	345
ENSORLG00000021979	0	0	0	0	525	315
ENSORLG00000022124	0	0	0	0	0	0
ENSORLG00000023901	2164	3072	7930	4375	5530	8081
ENSORLG00000023859	0	0	0	0	0	0
ENSORLG00000025107	0	0	535	244	0	0
ENSORLG00000018300	0	0	0	0	1323	407
ENSORLG00000029421	0	0	0	0	0	0
ENSORLG00000028346	0	0	0	0	0	0
ENSORLG00000026269	1029	0	0	1153	469	705
ENSORLG00000018277	0	0	0	0	201	0
ENSORLG00000019909	0	0	0	646	0	244
ENSORLG00000024052	0	0	0	0	0	0
ENSORLG00000022933	0	0	0	0	0	0
ENSORLG00000024806	0	0	0	0	0	0
ENSORLG00000023659	0	0	0	0	0	0
ENSORLG00000000142	0	0	0	0	0	0
ENSORLG00000029776	0	0	1259	728	320	180
ENSORLG00000024279	0	0	0	0	0	0
ENSORLG00000019512	4230	5535	7201	10916	5315	6961
ENSORLG00000025622	8831	8195	6592	8877	9672	9883
ENSORLG00000028236	22861	23167	6810	26420	32227	39982
ENSORLG00000019517	2568	2778	3410	6125	5806	5267
ENSORLG00000029854	8969	4865	2483	4916	6644	3823
ENSORLG00000024831	3864	4039	3868	3634	3442	5508
ENSORLG00000027485	0	0	0	244	226	732
ENSORLG00000024062	7161	3390	1561	4590	4136	7291
ENSORLG00000028203	852	893	3593	7112	3991	4282
ENSORLG00000027989	0	0	0	0	0	0
ENSORLG00000023434	0	0	0	0	0	0
ENSORLG00000029330	2561	2409	3073	5780	3008	9348
ENSORLG00000023394	0	0	0	0	0	0
ENSORLG00000023495	1950	564	0	2188	576	352
ENSORLG00000018582	22961	26064	8017	29714	30348	32991
ENSORLG00000025912	1941	1264	858	1769	4093	3477
ENSORLG00000025500	1137	1771	510	339	1332	2304
ENSORLG00000025303	0	0	0	50	315	380
ENSORLG00000022748	0	0	0	0	0	0
ENSORLG00000025644	0	0	0	0	0	0
ENSORLG00000023501	0	0	0	0	0	0
ENSORLG00000020374	859	6426	2883	261	2525	2942
ENSORLG00000028940	0	0	0	0	0	0
ENSORLG00000030089	0	0	0	0	0	0
ENSORLG00000027493	4859	6213	2554	4593	3599	7627
ENSORLG00000020369	0	0	0	0	0	0
ENSORLG00000027747	6945	3409	2323	4977	5915	6398
ENSORLG00000026143	0	0	0	0	0	0
ENSORLG00000024625	0	0	0	0	0	0
ENSORLG00000028931	0	0	0	0	0	0
ENSORLG00000018626	0	0	0	327	0	332
ENSORLG00000022820	0	0	0	0	0	268
ENSORLG00000024920	14661	6202	11342	15077	15797	19012
ENSORLG00000026264	0	0	0	0	0	0
ENSORLG00000029837	2422	917	1615	2410	3813	1963
ENSORLG00000028768	1581	2308	2976	2490	4156	4969
ENSORLG00000022283	0	0	0	754	385	0
ENSORLG00000027829	0	0	0	0	0	0
ENSORLG00000008516	0	0	0	0	0	0
ENSORLG00000008528	880	0	0	0	382	903
ENSORLG00000029486	0	0	0	0	0	0
ENSORLG00000028023	1071	0	0	0	77	0
ENSORLG00000021117	0	0	0	0	0	0
ENSORLG00000008648	4872	2258	5476	4477	5426	4689
ENSORLG00000008663	6149	1113	3698	4401	2803	4508
ENSORLG00000008703	10776	14421	16402	15939	16058	19582
ENSORLG00000023800	0	0	0	0	0	0
ENSORLG00000008726	5031	8140	5466	6539	7246	8063
ENSORLG00000008762	3137	856	1890	4653	3771	5432
ENSORLG00000008773	0	0	0	0	0	0
ENSORLG00000008780	4730	1445	643	2297	2462	1894
ENSORLG00000025463	0	0	0	896	1409	2782
ENSORLG00000027635	892	0	0	2142	1279	1776
ENSORLG00000008800	0	0	0	52	0	0
ENSORLG00000008993	5794	5677	1947	1218	1339	1527
ENSORLG00000025690	0	0	0	0	0	0
ENSORLG00000022925	0	0	0	0	0	0
ENSORLG00000026798	1712	1511	513	948	567	0
ENSORLG00000009049	9689	3001	7935	7490	6530	6320
ENSORLG00000009061	5	0	0	1	0	377
ENSORLG00000009088	1306	890	2978	633	2681	2029
ENSORLG00000009111	775	0	844	0	485	436
ENSORLG00000009126	0	0	0	441	0	0
ENSORLG00000009148	25797	13610	19832	39440	28921	27971
ENSORLG00000025230	0	0	0	0	0	129
ENSORLG00000009176	3338	2004	1401	3443	2536	2393
ENSORLG00000009190	52133	42110	56185	47196	63813	58711
ENSORLG00000009237	6535	3595	5603	6758	3787	5801
ENSORLG00000025170	0	0	0	0	0	0
ENSORLG00000009259	4550	3246	1309	590	2561	1239
ENSORLG00000024779	0	0	0	0	315	0
ENSORLG00000009289	678	763	0	0	0	1307
ENSORLG00000025431	0	0	0	0	0	0
ENSORLG00000009295	0	0	0	0	0	0
ENSORLG00000026373	0	0	0	0	0	0
ENSORLG00000009327	10925	4645	12064	9540	10970	10494
ENSORLG00000009363	996	808	0	0	0	0
ENSORLG00000030152	0	0	0	0	0	0
ENSORLG00000029287	0	0	0	0	0	0
ENSORLG00000024452	0	0	0	310	608	368
ENSORLG00000029799	2725	5208	4517	3101	7538	2155
ENSORLG00000009376	3710	1045	451	3264	1198	3055
ENSORLG00000009403	972	2718	1340	2045	1343	1877
ENSORLG00000009431	50821	26029	40109	31673	43782	37401
ENSORLG00000026100	0	0	0	0	0	0
ENSORLG00000009438	643	0	0	0	0	0
ENSORLG00000009449	17683	10683	3515	14508	12956	18130
ENSORLG00000009499	0	0	0	570	0	0
ENSORLG00000009507	0	0	0	0	0	0
ENSORLG00000022107	2174	1001	739	561	187	0
ENSORLG00000009524	3256	4041	4207	11113	7958	7388
ENSORLG00000009530	0	0	0	0	0	0
ENSORLG00000026206	0	0	0	0	0	0
ENSORLG00000009567	487	755	0	292	0	217
ENSORLG00000009575	0	0	0	0	0	0
ENSORLG00000022466	0	0	0	0	0	0
ENSORLG00000009648	0	0	941	0	656	507
ENSORLG00000024350	0	0	0	0	0	0
ENSORLG00000009757	0	0	0	0	0	229
ENSORLG00000023377	0	0	0	0	0	0
ENSORLG00000009772	851	1599	2647	820	243	304
ENSORLG00000009834	14390	4789	9201	4600	6114	9414
ENSORLG00000009862	5146	5383	5471	9633	7672	11760
ENSORLG00000009915	0	0	0	0	0	354
ENSORLG00000009921	0	0	0	0	0	0
ENSORLG00000009957	12641	10557	12552	5760	8828	7522
ENSORLG00000009991	0	0	1048	1033	1235	2069
ENSORLG00000010006	3482	1715	2486	1973	1192	1083
ENSORLG00000023508	2916	2432	1978	2657	3441	2539
ENSORLG00000010030	1112	1346	328	0	5	0
ENSORLG00000010036	6518	10111	2909	6744	7023	5495
ENSORLG00000010046	1021	1433	435	832	1216	2218
ENSORLG00000024230	0	0	0	0	0	0
ENSORLG00000010081	0	0	0	0	0	0
ENSORLG00000010102	3369	7534	3060	5536	12187	10081
ENSORLG00000010089	573	2175	0	130	3050	1561
ENSORLG00000010129	8389	7802	7123	9303	8208	7470
ENSORLG00000010136	0	0	0	0	0	0
ENSORLG00000010169	0	0	0	381	0	267
ENSORLG00000010204	0	0	0	0	225	355
ENSORLG00000010215	988	0	0	0	159	0
ENSORLG00000022398	2182	1801	6390	8071	6514	9239
ENSORLG00000010356	3789	11052	7907	10257	10679	8195
ENSORLG00000010372	0	24	0	0	22	0
ENSORLG00000010379	1441	0	612	1460	2369	1688
ENSORLG00000010396	900	1288	1728	301	666	1391
ENSORLG00000010406	0	0	0	0	0	0
ENSORLG00000010455	0	690	0	2616	2663	772
ENSORLG00000026011	6417	2970	9077	5260	6450	6232
ENSORLG00000010469	1058	1483	1264	1559	1631	714
ENSORLG00000024390	0	0	0	0	0	169
ENSORLG00000026624	10449	3903	10972	7998	8622	11061
ENSORLG00000010496	2294	1030	1319	1319	3964	2699
ENSORLG00000010516	0	151	1281	595	446	5
ENSORLG00000010534	711	1109	1984	0	406	418
ENSORLG00000010540	0	0	0	454	0	286
ENSORLG00000010589	3833	775	11918	7455	5091	5365
ENSORLG00000010620	18209	13441	17967	21219	24282	22450
ENSORLG00000010661	0	0	0	0	0	0
ENSORLG00000028701	0	0	0	0	0	0
ENSORLG00000026434	4456	3579	0	1895	2306	4765
ENSORLG00000010696	0	0	0	211	0	132
ENSORLG00000026926	9875	8233	15874	16178	16638	14441
ENSORLG00000010729	516	2428	1620	97	943	1752
ENSORLG00000026031	0	0	0	0	0	0
ENSORLG00000010736	0	0	0	10	0	459
ENSORLG00000027521	0	0	0	294	0	0
ENSORLG00000027815	0	0	0	0	0	1
ENSORLG00000010770	883	787	2273	0	242	1083
ENSORLG00000024810	3491	0	0	0	0	741
ENSORLG00000010799	0	895	578	73	1	1398
ENSORLG00000010807	0	676	1426	654	945	1916
ENSORLG00000010827	8469	7117	5575	5473	9683	7146
ENSORLG00000010846	0	572	0	0	0	363
ENSORLG00000025841	6	0	0	0	0	0
ENSORLG00000010920	420	2762	7074	2969	3569	3230
ENSORLG00000010997	949	0	0	0	0	0
ENSORLG00000023355	6096	2651	11819	10388	6113	11353
ENSORLG00000021963	2889	0	2000	504	1572	1931
ENSORLG00000011141	2893	3252	4258	3562	3625	4303
ENSORLG00000029521	0	0	0	0	0	0
ENSORLG00000011255	15593	4404	19487	13143	16253	21598
ENSORLG00000011302	0	0	0	0	0	0
ENSORLG00000024125	16	1815	3582	1047	3093	4085
ENSORLG00000011330	603	801	317	311	700	0
ENSORLG00000011346	3355	1576	1016	1132	2117	1074
ENSORLG00000011351	0	0	1121	1256	275	474
ENSORLG00000011394	3524	3094	7286	2661	4026	4392
ENSORLG00000011436	1879	3226	761	569	1819	1233
ENSORLG00000011455	6408	4380	2749	7592	7374	9305
ENSORLG00000011460	0	0	0	0	0	0
ENSORLG00000011486	2761	23	1241	2264	3779	3273
ENSORLG00000028964	1884	0	0	0	403	0
ENSORLG00000027957	0	0	0	0	0	0
ENSORLG00000011495	0	0	0	0	261	1130
ENSORLG00000011514	4571	128	2900	1844	1361	1576
ENSORLG00000011532	0	336	603	0	260	0
ENSORLG00000011562	1590	2339	5911	4036	5774	8924
ENSORLG00000011588	5978	6885	6053	1426	6444	4862
ENSORLG00000028020	6855	3765	7465	2377	6249	2346
ENSORLG00000011628	19066	15511	15611	14982	17808	19109
ENSORLG00000011649	0	320	0	0	0	0
ENSORLG00000011658	0	0	0	0	0	0
ENSORLG00000025462	0	0	0	0	0	0
ENSORLG00000029461	0	0	3	0	0	0
ENSORLG00000011692	0	214	1719	2648	3445	2237
ENSORLG00000011754	0	0	0	0	333	0
ENSORLG00000011789	45351	41353	43098	43584	55128	50288
ENSORLG00000011809	2919	796	1	313	1503	1901
ENSORLG00000011874	17171	11270	5150	19516	20210	17244
ENSORLG00000022434	801914	662850	850189	863128	920406	906430
ENSORLG00000011916	500	1610	1058	2477	2791	2410
ENSORLG00000022512	3876	7196	5299	2051	6291	5646
ENSORLG00000011928	0	0	0	0	53	337
ENSORLG00000011934	974	0	0	454	73	0
ENSORLG00000011976	12576	9602	6299	6016	9763	12715
ENSORLG00000012003	4387	3613	2216	555	2478	5721
ENSORLG00000012031	9743	5011	5600	6509	6535	8848
ENSORLG00000012034	1006	0	948	415	827	414
ENSORLG00000012043	3571	0	4103	809	2263	3576
ENSORLG00000012052	0	0	0	0	335	0
ENSORLG00000012055	0	827	0	95	76	320
ENSORLG00000012067	2712	407	0	578	313	989
ENSORLG00000012076	0	0	0	0	85	457
ENSORLG00000012085	0	0	0	1278	148	1024
ENSORLG00000012091	699	1981	1396	0	0	601
ENSORLG00000012128	11909	3645	6541	8315	10742	12261
ENSORLG00000012139	0	0	0	0	0	0
ENSORLG00000012144	0	0	0	0	0	0
ENSORLG00000012149	1	2255	2986	540	1558	3041
ENSORLG00000012152	3835	713	1335	1739	3179	3187
ENSORLG00000012191	4281	1087	2468	4446	3345	4287
ENSORLG00000012213	3157	462	2904	1563	2300	1715
ENSORLG00000012239	2415	1058	19	1642	1517	1800
ENSORLG00000027799	0	0	0	0	0	0
ENSORLG00000030357	1220	626	531	1180	1900	1927
ENSORLG00000028166	0	0	0	0	0	0
ENSORLG00000022361	0	0	0	0	0	0
ENSORLG00000012284	7911	8620	6243	2926	6587	5959
ENSORLG00000026479	0	0	0	0	0	0
ENSORLG00000012321	0	0	0	0	0	0
ENSORLG00000012341	8909	6435	9103	3118	5715	5645
ENSORLG00000012402	0	0	0	0	0	0
ENSORLG00000012412	3207	0	5436	7667	5924	4588
ENSORLG00000012430	0	1731	3627	1731	4493	3208
ENSORLG00000012483	1722	0	3857	2647	1975	2288
ENSORLG00000012495	4501	2277	1911	8042	6206	4166
ENSORLG00000012504	0	0	0	0	0	0
ENSORLG00000012527	0	0	0	0	0	0
ENSORLG00000012471	0	0	0	0	0	1303
ENSORLG00000012535	0	0	2176	219	1573	1
ENSORLG00000012543	0	0	4	414	0	0
ENSORLG00000012561	1622	0	4	3379	2861	3526
ENSORLG00000012611	5488	4237	4975	5486	6063	8846
ENSORLG00000012619	4748	2928	1577	1643	4446	1434
ENSORLG00000012638	28765	1083	0	526	0	0
ENSORLG00000012653	19056	850	0	3	539	0
ENSORLG00000012666	795	1895	0	961	543	288
ENSORLG00000012695	93132	53741	39292	75499	87273	83560
ENSORLG00000012699	0	0	0	0	0	0
ENSORLG00000012706	0	0	0	0	0	0
ENSORLG00000012731	3100	594	6486	5158	2697	2390
ENSORLG00000029359	1190	0	0	270	1974	944
ENSORLG00000012770	2038	3045	3145	1168	3445	2993
ENSORLG00000012804	10007	2893	11862	5324	7053	5738
ENSORLG00000028866	0	0	0	0	0	318
ENSORLG00000029408	5070	1536	3763	3811	4893	2643
ENSORLG00000012851	1160	1608	1219	0	0	0
ENSORLG00000012840	0	0	0	0	0	0
ENSORLG00000012884	0	0	0	0	0	827
ENSORLG00000012891	3078	2245	9394	6787	7726	10605
ENSORLG00000012934	9451	3315	15200	10935	15616	12850
ENSORLG00000012948	446	1015	4839	1098	0	383
ENSORLG00000012952	0	0	0	0	130	0
ENSORLG00000012971	2297	890	134	1091	784	3062
ENSORLG00000012981	0	0	0	263	0	0
ENSORLG00000013000	2069	0	749	1973	3300	3825
ENSORLG00000013027	4369	5195	2291	7107	12045	8993
ENSORLG00000022362	44451	24656	16938	32122	47624	47463
ENSORLG00000013092	19646	12472	21975	18263	28694	21576
ENSORLG00000028815	12504	14903	17982	5941	16954	12034
ENSORLG00000013108	0	0	0	0	0	0
ENSORLG00000013150	69	3010	2589	999	3824	2515
ENSORLG00000013195	62632	60713	91849	76222	75994	81114
ENSORLG00000013226	1384	0	1499	1364	3720	2688
ENSORLG00000013240	5255	6271	9738	7192	9861	10393
ENSORLG00000013261	11990	4447	8869	5016	7937	7831
ENSORLG00000013281	0	0	0	0	0	0
ENSORLG00000013388	0	0	0	0	0	0
ENSORLG00000026052	0	0	0	613	0	799
ENSORLG00000013403	1561	996	1937	0	1693	2931
ENSORLG00000013426	0	0	0	0	0	0
ENSORLG00000013433	1661	3213	3756	3517	7293	5608
ENSORLG00000013445	0	0	0	0	1102	332
ENSORLG00000013450	247	0	1214	1614	1405	680
ENSORLG00000013466	0	0	0	0	288	0
ENSORLG00000013484	8434	4487	6650	5594	5593	3812
ENSORLG00000013543	2716	361	0	1840	1630	3119
ENSORLG00000013598	0	0	0	0	0	0
ENSORLG00000013691	31008	23745	35929	28749	44990	33895
ENSORLG00000013701	0	0	0	0	0	0
ENSORLG00000013744	1662	2255	4595	2599	1982	3067
ENSORLG00000026512	0	0	0	0	0	0
ENSORLG00000013778	9089	3316	6537	9676	16193	12575
ENSORLG00000013793	8770	3918	10364	8922	8138	5480
ENSORLG00000027184	2241	2225	2595	3541	3272	1729
ENSORLG00000013819	6891	8486	9917	8603	14163	9798
ENSORLG00000013822	648	0	1722	1018	1475	1843
ENSORLG00000013849	799	540	970	493	330	0
ENSORLG00000028045	0	0	1366	0	0	30
ENSORLG00000029034	3758	1539	0	1764	2150	2366
ENSORLG00000022004	0	0	0	0	0	0
ENSORLG00000013883	2836	0	3536	1013	1172	1642
ENSORLG00000013905	3677	3055	2175	3014	8072	5518
ENSORLG00000013913	0	0	0	0	0	0
ENSORLG00000023157	0	0	0	0	0	0
ENSORLG00000013926	0	0	0	474	205	0
ENSORLG00000013956	1783	747	827	852	2007	2081
ENSORLG00000013966	0	0	0	0	0	0
ENSORLG00000013994	10068	673	4112	2730	5906	3562
ENSORLG00000014040	10195	6356	5446	5525	4531	12517
ENSORLG00000014045	0	0	0	0	0	0
ENSORLG00000014062	0	0	0	0	310	0
ENSORLG00000014066	0	0	0	215	278	1356
ENSORLG00000014095	2371	4791	3046	3568	3503	3621
ENSORLG00000014101	0	0	0	0	231	636
ENSORLG00000014135	1026	0	323	2014	386	1806
ENSORLG00000022274	0	0	0	0	0	0
ENSORLG00000027475	0	0	0	665	636	0
ENSORLG00000014153	526	0	599	1	550	565
ENSORLG00000014163	3851	2777	230	280	2870	747
ENSORLG00000014192	0	0	0	0	0	0
ENSORLG00000014214	373	1597	2094	2079	760	734
ENSORLG00000014250	0	1185	0	0	2455	1460
ENSORLG00000014264	0	0	0	0	0	0
ENSORLG00000014338	2552	774	2148	4786	3219	5824
ENSORLG00000028152	1924	1045	1079	1310	1296	1796
ENSORLG00000014345	0	0	0	0	0	0
ENSORLG00000029842	0	1085	1985	712	1287	1838
ENSORLG00000014449	13172	8017	15950	11501	14891	16814
ENSORLG00000027717	47021	34255	28116	65936	69139	63783
ENSORLG00000014474	8515	3532	1362	4834	8344	3160
ENSORLG00000014496	1259	435	3	1243	3400	2824
ENSORLG00000014514	0	0	0	0	0	0
ENSORLG00000024631	836	0	1687	0	1488	798
ENSORLG00000028741	0	0	0	0	355	0
ENSORLG00000023520	0	0	0	0	0	0
ENSORLG00000027570	0	0	0	0	0	0
ENSORLG00000028886	0	0	0	0	0	0
ENSORLG00000027514	0	869	868	300	0	0
ENSORLG00000014762	756	646	0	793	225	962
ENSORLG00000030407	1779	2320	2473	2673	2217	1616
ENSORLG00000014790	0	1992	2742	0	1445	1178
ENSORLG00000014814	1863	1647	5001	2180	4363	3411
ENSORLG00000014824	1086	0	3103	1800	2498	3883
ENSORLG00000014828	44624	40866	44261	20730	24529	26027
ENSORLG00000024497	3974	3156	3391	1868	1161	2316
ENSORLG00000014836	1822	0	784	785	687	669
ENSORLG00000026587	14902	3625	9170	5043	6783	6662
ENSORLG00000014870	0	600	5667	1481	3703	2363
ENSORLG00000014880	0	0	0	0	0	341
ENSORLG00000014908	7259	4125	6017	11021	8102	12003
ENSORLG00000014927	0	0	0	0	0	0
ENSORLG00000014947	1105	0	834	338	420	563
ENSORLG00000014984	1384	1978	3587	922	1138	1237
ENSORLG00000014993	0	0	0	0	0	162
ENSORLG00000014997	1257	928	0	2350	1457	3764
ENSORLG00000015002	14401	29387	39682	13097	33892	29177
ENSORLG00000023534	0	0	0	0	0	0
ENSORLG00000005660	0	0	0	0	0	0
ENSORLG00000029914	0	0	0	0	0	0
ENSORLG00000025907	0	0	0	0	0	0
ENSORLG00000029488	0	0	0	0	0	0
ENSORLG00000023240	0	0	0	0	0	0
ENSORLG00000024112	0	0	0	0	0	0
ENSORLG00000029949	0	0	0	0	0	0
ENSORLG00000027962	0	0	0	0	0	0
ENSORLG00000029061	0	0	0	0	0	0
ENSORLG00000010929	0	0	11	0	0	0
ENSORLG00000027776	0	0	0	0	0	0
ENSORLG00000029004	0	0	0	0	0	0
ENSORLG00000015040	0	0	0	0	1	0
ENSORLG00000015017	0	0	0	0	0	0
ENSORLG00000023147	1	0	0	0	0	0
ENSORLG00000029607	13181	6862	9759	16121	23727	20899
ENSORLG00000015083	45979	47402	35965	42966	50870	54396
ENSORLG00000015095	22024	20600	24847	34297	29997	29433
ENSORLG00000015099	2359	2046	303	2655	4395	5213
ENSORLG00000015112	782	0	2193	2791	3002	2720
ENSORLG00000015119	1660	0	0	1742	1134	2517
ENSORLG00000030604	0	0	0	0	0	0
ENSORLG00000028764	0	0	0	0	0	0
ENSORLG00000015125	1138	0	0	1005	641	854
ENSORLG00000015155	4025	3658	5209	5631	6405	2591
ENSORLG00000022999	0	0	0	595	701	181
ENSORLG00000015165	906	0	0	3	0	457
ENSORLG00000015171	910	0	190	320	1275	187
ENSORLG00000015183	8957	8885	11683	6756	10729	12625
ENSORLG00000015204	20030	12360	13331	26490	29389	23265
ENSORLG00000015247	0	1194	959	708	654	0
ENSORLG00000015273	2610	1063	1917	3300	1657	1996
ENSORLG00000015280	0	0	0	0	0	0
ENSORLG00000015310	20398	9116	14262	16113	19038	14619
ENSORLG00000015315	3849	5467	5238	1214	5810	4373
ENSORLG00000015356	653	600	2664	2082	4357	3535
ENSORLG00000015381	0	0	0	0	0	0
ENSORLG00000024109	0	0	0	0	0	0
ENSORLG00000015400	0	0	0	0	0	0
ENSORLG00000015417	0	0	735	0	681	577
ENSORLG00000015421	0	564	0	0	299	424
ENSORLG00000015435	21419	21241	21720	26893	30267	27324
ENSORLG00000015443	220	590	0	1074	1282	1792
ENSORLG00000015455	2417	1492	0	702	4654	2930
ENSORLG00000015466	2914	1335	3012	2966	7296	2543
ENSORLG00000022817	0	0	0	0	0	0
ENSORLG00000015472	0	0	0	0	0	0
ENSORLG00000015485	3890	5386	6512	3487	5179	1855
ENSORLG00000015498	4804	1048	3868	2886	5179	6692
ENSORLG00000015533	2983	3563	5484	3034	8812	4413
ENSORLG00000015582	0	0	974	0	229	0
ENSORLG00000015590	0	0	0	0	112	0
ENSORLG00000015595	0	0	0	254	114	0
ENSORLG00000022096	0	0	0	0	0	0
ENSORLG00000022626	0	0	0	0	0	0
ENSORLG00000024720	0	0	0	0	0	0
ENSORLG00000026588	0	0	0	0	0	0
ENSORLG00000028309	0	0	0	0	0	0
ENSORLG00000024477	0	0	0	0	0	0
ENSORLG00000022078	0	0	0	0	0	0
ENSORLG00000024649	0	0	0	0	0	0
ENSORLG00000015604	0	0	0	0	0	0
ENSORLG00000015609	0	0	0	0	0	0
ENSORLG00000023770	0	0	0	0	0	0
ENSORLG00000025619	0	0	0	0	0	0
ENSORLG00000027386	0	0	0	0	0	0
ENSORLG00000015622	0	0	0	0	0	0
ENSORLG00000026114	0	0	0	0	0	0
ENSORLG00000025407	0	0	0	0	0	0
ENSORLG00000015625	0	0	0	0	0	0
ENSORLG00000027869	0	0	0	0	0	0
ENSORLG00000028478	0	0	0	0	0	0
ENSORLG00000024829	0	0	0	0	0	0
ENSORLG00000030048	0	0	0	0	0	0
ENSORLG00000023777	0	0	0	0	0	0
ENSORLG00000015634	0	0	0	0	0	0
ENSORLG00000015643	9740	4715	2490	12971	8141	7849
ENSORLG00000015647	0	0	0	0	0	0
ENSORLG00000015652	0	0	0	0	0	0
ENSORLG00000028946	0	0	0	0	151	0
ENSORLG00000026506	0	0	0	0	0	0
ENSORLG00000023933	0	0	0	0	0	353
ENSORLG00000015677	0	0	0	0	0	0
ENSORLG00000015690	0	0	0	0	0	0
ENSORLG00000027401	0	0	0	0	0	0
ENSORLG00000023700	0	0	1	0	0	0
ENSORLG00000022330	0	0	0	0	0	0
ENSORLG00000028760	0	1	0	0	0	0
ENSORLG00000015710	7067	2427	3052	5103	6755	3557
ENSORLG00000015718	649	0	0	43	47	0
ENSORLG00000015721	0	0	0	792	1346	206
ENSORLG00000015723	911	0	0	0	78	0
ENSORLG00000015729	1223	3240	1052	3104	2431	3047
ENSORLG00000027482	0	0	0	0	438	0
ENSORLG00000015735	0	0	0	0	0	0
ENSORLG00000022629	0	0	0	0	0	0
ENSORLG00000015736	0	0	0	0	492	712
ENSORLG00000015742	0	0	0	0	501	0
ENSORLG00000015760	1554	1010	370	2351	998	2003
ENSORLG00000015768	2202	0	2064	2555	3701	5515
ENSORLG00000015771	1495	538	1321	2349	1876	2214
ENSORLG00000015774	0	0	0	1144	2367	495
ENSORLG00000015782	0	0	0	0	0	0
ENSORLG00000025433	0	0	2	1567	1826	394
ENSORLG00000015803	2981	0	0	1544	1185	1801
ENSORLG00000015825	37709	24915	31197	38484	45025	53363
ENSORLG00000028745	27962	24556	26905	23805	32397	29858
ENSORLG00000015845	5525	4855	4847	10729	12714	12855
ENSORLG00000015861	2907	1960	6639	706	332	968
ENSORLG00000015868	26943	29116	21871	24540	53685	44060
ENSORLG00000015873	1740	3100	4683	2313	2141	2228
ENSORLG00000028948	0	0	0	0	0	0
ENSORLG00000015876	1478	0	749	1042	1555	2543
ENSORLG00000029674	0	0	0	0	0	0
ENSORLG00000015892	33993	1199	1780	572	156	514
ENSORLG00000015895	0	0	0	769	313	0
ENSORLG00000015930	10481	5461	5146	8892	8081	13367
ENSORLG00000021729	0	0	0	0	0	0
ENSORLG00000025628	5134	7043	4863	4235	6667	6981
ENSORLG00000015947	4998	4167	2249	5838	2442	3332
ENSORLG00000015951	0	0	2	1560	623	624
ENSORLG00000015955	15091	7411	33601	13729	20067	17867
ENSORLG00000015960	0	0	0	0	0	0
ENSORLG00000029879	0	0	0	0	0	0
ENSORLG00000023053	0	0	0	0	0	0
ENSORLG00000015966	7816	2556	1955	7384	8949	4116
ENSORLG00000015978	0	0	0	72	0	0
ENSORLG00000015986	3441	4599	1808	4645	5926	5518
ENSORLG00000016081	10760	8275	8692	20483	15590	13039
ENSORLG00000016105	0	0	350	1457	533	0
ENSORLG00000016114	46924	25775	26926	46880	53335	41040
ENSORLG00000016117	0	0	0	0	0	0
ENSORLG00000026472	0	0	0	0	0	0
ENSORLG00000016124	0	0	0	394	0	0
ENSORLG00000016142	0	0	0	0	171	400
ENSORLG00000016152	4670	1936	4945	15960	11609	14893
ENSORLG00000016161	0	0	0	682	0	0
ENSORLG00000027446	0	0	0	0	0	0
ENSORLG00000016187	18754	20193	9604	31229	25480	27611
ENSORLG00000016192	8524	1909	2927	10846	5121	11186
ENSORLG00000016195	4176	3415	6020	5404	5411	9033
ENSORLG00000016198	2294	1473	3602	458	893	800
ENSORLG00000016204	930	1068	0	680	1335	1780
ENSORLG00000016211	5625	3004	3419	4709	5871	4019
ENSORLG00000025386	0	0	0	0	16	792
ENSORLG00000026137	0	0	0	519	0	515
ENSORLG00000016221	0	0	0	0	0	0
ENSORLG00000016227	3529	1854	1883	919	2062	1749
ENSORLG00000016242	1721	0	903	0	810	349
ENSORLG00000016265	2016	0	898	679	596	0
ENSORLG00000016269	0	0	0	166	432	262
ENSORLG00000027536	0	0	643	0	488	116
ENSORLG00000021260	0	0	0	0	0	0
ENSORLG00000021183	3	0	0	0	0	0
ENSORLG00000016283	7133	7216	3198	9830	8679	10835
ENSORLG00000016287	0	29	0	579	460	682
ENSORLG00000016311	1360	454	2826	2490	1722	1077
ENSORLG00000016316	1845	0	0	990	1316	335
ENSORLG00000016319	0	0	0	146	0	704
ENSORLG00000016324	0	0	0	0	0	0
ENSORLG00000016334	0	0	0	0	0	0
ENSORLG00000016355	0	0	0	0	0	337
ENSORLG00000024846	0	0	0	0	0	1
ENSORLG00000027772	343	702	2625	716	1545	2692
ENSORLG00000027082	9832	5157	7359	5906	13757	11269
ENSORLG00000016384	4895	4878	4925	4863	8694	6346
ENSORLG00000016398	2826	1656	3576	1633	3292	2621
ENSORLG00000030344	0	0	386	736	96	274
ENSORLG00000016421	2846	1770	9	2298	4252	2908
ENSORLG00000016424	0	0	0	0	0	0
ENSORLG00000016430	1222	2928	0	1296	1549	1396
ENSORLG00000027955	0	957	162	0	70	260
ENSORLG00000016446	0	0	0	0	0	0
ENSORLG00000023653	2066	1888	1583	2386	2386	3602
ENSORLG00000016484	1029	897	2212	0	126	489
ENSORLG00000016460	227106	210426	198485	212388	257900	266969
ENSORLG00000021465	0	0	0	0	0	0
ENSORLG00000021505	0	0	0	0	0	0
ENSORLG00000021431	0	0	0	0	0	0
ENSORLG00000021660	0	0	0	0	0	0
ENSORLG00000021964	0	0	0	0	0	0
ENSORLG00000029396	5335	3250	7196	2242	4016	4852
ENSORLG00000016511	2948	646	2211	517	315	165
ENSORLG00000016520	477	994	1685	89	1783	1401
ENSORLG00000016537	0	0	0	0	83	0
ENSORLG00000016559	8619	5780	12011	6618	13524	8226
ENSORLG00000016573	2507	1842	5361	4011	3344	4094
ENSORLG00000016583	0	0	0	0	0	0
ENSORLG00000016588	1752	2431	5862	498	3629	3246
ENSORLG00000016600	6403	3875	6037	6712	12275	12674
ENSORLG00000029692	0	1	0	0	0	0
ENSORLG00000016611	0	842	0	180	723	1002
ENSORLG00000024666	0	0	0	673	0	438
ENSORLG00000025238	5821	2505	10315	4432	5702	5823
ENSORLG00000028824	0	0	0	0	0	0
ENSORLG00000016637	9176	7558	10537	11238	8764	8978
ENSORLG00000025382	1222	756	974	1097	2197	3122
ENSORLG00000016642	494	0	1635	456	310	667
ENSORLG00000016677	3830	1750	4558	4465	5724	7844
ENSORLG00000016709	11612	17499	13920	11506	15117	17957
ENSORLG00000016740	0	0	0	0	0	0
ENSORLG00000016750	0	0	0	0	0	174
ENSORLG00000016787	0	450	462	593	885	566
ENSORLG00000016810	9138	3807	2725	3308	5124	3567
ENSORLG00000016819	822	2652	0	666	755	2173
ENSORLG00000016834	0	955	1379	0	1058	283
ENSORLG00000016845	6963	4044	6738	8621	7359	5208
ENSORLG00000016865	0	0	0	0	0	0
ENSORLG00000016875	1564	777	1464	281	915	1160
ENSORLG00000016887	0	0	3788	1148	1653	2296
ENSORLG00000023864	2044	1095	4140	6225	6663	4433
ENSORLG00000016898	329	0	596	526	341	2584
ENSORLG00000016914	548	0	1693	418	860	1490
ENSORLG00000016921	0	0	0	0	0	0
ENSORLG00000023679	2468	0	0	1519	1001	836
ENSORLG00000016932	0	0	0	0	0	0
ENSORLG00000016944	3320	3492	10253	3931	7628	4518
ENSORLG00000016953	0	0	0	0	0	0
ENSORLG00000016980	1936	1641	1505	2078	1430	1328
ENSORLG00000016983	0	0	0	91	0	0
ENSORLG00000030279	0	0	0	0	0	0
ENSORLG00000026528	0	0	0	0	0	0
ENSORLG00000017000	0	0	0	0	0	0
ENSORLG00000024557	0	0	0	0	0	0
ENSORLG00000029134	0	0	0	0	0	0
ENSORLG00000030002	0	0	0	0	0	0
ENSORLG00000027916	0	0	0	0	0	0
ENSORLG00000022074	0	0	0	0	0	0
ENSORLG00000026411	0	0	0	0	0	0
ENSORLG00000024786	0	0	0	0	0	0
ENSORLG00000027808	0	0	0	0	0	0
ENSORLG00000023364	0	0	0	0	0	0
ENSORLG00000024882	0	0	0	0	0	0
ENSORLG00000028281	0	0	0	0	0	0
ENSORLG00000029007	0	0	0	0	0	0
ENSORLG00000029964	0	0	0	1	0	0
ENSORLG00000012406	0	0	0	0	0	0
ENSORLG00000030278	0	0	0	218	0	0
ENSORLG00000026085	0	0	0	0	0	0
ENSORLG00000016998	0	0	0	0	0	0
ENSORLG00000017005	0	0	0	0	0	0
ENSORLG00000022496	0	0	0	0	0	0
ENSORLG00000026824	0	0	0	415	0	0
ENSORLG00000017019	1047	1778	2108	470	465	1247
ENSORLG00000028844	0	0	0	0	0	492
ENSORLG00000017025	0	0	0	0	0	0
ENSORLG00000017028	918	719	836	1229	696	1361
ENSORLG00000023719	0	0	0	0	0	0
ENSORLG00000025808	3002	5031	792	4465	6531	5661
ENSORLG00000017039	2323	5356	3864	1799	1837	2404
ENSORLG00000017052	0	0	0	0	288	675
ENSORLG00000022414	4773	2102	1850	2291	2222	3184
ENSORLG00000029599	97	0	238	614	1352	1158
ENSORLG00000026510	0	0	0	0	0	0
ENSORLG00000030573	0	0	0	0	0	0
ENSORLG00000027151	3136	0	2502	3928	5126	3069
ENSORLG00000017103	984	3511	5904	2692	3956	5255
ENSORLG00000027910	1247	0	0	729	0	539
ENSORLG00000017118	851	3316	673	1949	1758	975
ENSORLG00000022788	0	878	1176	309	891	584
ENSORLG00000017137	10249	7130	5404	9590	6681	4155
ENSORLG00000017142	1221	3	595	2271	1255	3540
ENSORLG00000017159	6612	4563	14637	9741	10996	6532
ENSORLG00000017167	0	0	0	0	0	0
ENSORLG00000017177	20127	9963	15105	15035	16350	20417
ENSORLG00000029671	0	0	1769	506	229	291
ENSORLG00000030134	0	0	248	0	119	485
ENSORLG00000017180	0	0	0	0	0	0
ENSORLG00000017185	0	0	0	0	0	0
ENSORLG00000017213	12138	5771	9112	14135	14323	17047
ENSORLG00000017225	820	0	0	0	0	0
ENSORLG00000023368	0	0	0	846	246	556
ENSORLG00000017228	0	0	0	520	416	0
ENSORLG00000017240	14987	14318	13264	17260	22744	22093
ENSORLG00000017247	5414	1682	3714	3550	6340	4198
ENSORLG00000017259	0	0	0	0	451	0
ENSORLG00000017285	0	0	0	0	0	330
ENSORLG00000017291	0	0	0	0	0	0
ENSORLG00000017292	0	0	0	0	0	0
ENSORLG00000024567	0	0	0	0	0	0
ENSORLG00000017297	0	0	0	0	0	0
ENSORLG00000017306	7207	4531	5675	11990	13384	8607
ENSORLG00000017309	1309	1417	821	4246	2205	3414
ENSORLG00000027607	0	0	0	0	163	0
ENSORLG00000017314	0	0	0	159	1010	166
ENSORLG00000017321	5434	2499	6477	5034	2627	4390
ENSORLG00000017323	0	0	0	0	0	0
ENSORLG00000017331	0	0	0	0	0	0
ENSORLG00000017340	0	0	0	0	0	0
ENSORLG00000017347	0	0	0	0	0	0
ENSORLG00000017362	5948	2756	663	2361	1408	1998
ENSORLG00000017374	5283	850	582	34	431	370
ENSORLG00000017384	1484	845	9	1737	2131	901
ENSORLG00000027447	0	0	0	0	12	206
ENSORLG00000017405	2217	4246	1364	2489	4143	2260
ENSORLG00000017437	13884	9760	14800	11831	19617	12536
ENSORLG00000017447	2145	1630	968	1423	1630	1079
ENSORLG00000027814	0	0	0	0	5	0
ENSORLG00000017450	2141	1601	1745	1235	5826	6111
ENSORLG00000017458	0	973	0	0	1248	0
ENSORLG00000017485	3197	2347	5569	3967	6407	3081
ENSORLG00000022205	0	0	0	0	0	0
ENSORLG00000017494	4950	5087	5102	5844	4270	5734
ENSORLG00000017499	30308	17407	31030	27297	50302	41356
ENSORLG00000024739	14153	23123	31687	0	4420	3783
ENSORLG00000017504	0	0	0	0	0	0
ENSORLG00000017506	1139	2272	8941	1149	1579	2491
ENSORLG00000017511	2166	4524	9578	5377	5301	4684
ENSORLG00000017514	10513	9155	11354	5640	9576	10425
ENSORLG00000017517	0	0	0	0	0	1064
ENSORLG00000017520	0	2922	2362	0	455	1405
ENSORLG00000025267	8074	12525	12162	11146	13559	11413
ENSORLG00000017553	3576	1262	5103	4056	4047	3949
ENSORLG00000017559	0	827	0	0	0	0
ENSORLG00000023816	0	0	0	0	0	0
ENSORLG00000017562	0	0	340	0	119	368
ENSORLG00000025350	0	0	0	0	0	0
ENSORLG00000017570	0	2082	1130	1137	1727	812
ENSORLG00000017578	4717	1616	835	441	3083	2772
ENSORLG00000017582	6482	4357	4437	11468	13602	10814
ENSORLG00000028446	897	0	0	0	0	830
ENSORLG00000017584	2440	3172	3216	4879	3260	2328
ENSORLG00000017587	1609	920	2522	2828	3873	2775
ENSORLG00000023104	0	0	0	0	0	0
ENSORLG00000025301	10908	2597	11590	10197	7920	7347
ENSORLG00000024766	1707	270	1353	2568	1560	1787
ENSORLG00000017601	2999	706	746	2979	1550	1439
ENSORLG00000025043	0	0	0	0	0	0
ENSORLG00000028235	194	0	4	0	1806	1277
ENSORLG00000025176	4332	86	1929	5770	4691	5783
ENSORLG00000022810	0	0	1	0	0	0
ENSORLG00000017606	0	0	0	0	0	0
ENSORLG00000017610	0	0	0	0	0	0
ENSORLG00000017614	742	954	0	804	482	1369
ENSORLG00000017620	930	729	0	986	883	2756
ENSORLG00000025702	1638	1	2955	856	2096	1370
ENSORLG00000029297	0	0	0	0	0	0
ENSORLG00000017625	0	7	2452	2961	3362	2723
ENSORLG00000017628	9693	4001	5487	5953	8858	4669
ENSORLG00000017630	5052	1128	2000	3613	913	1325
ENSORLG00000017635	11923	5502	13661	15516	15475	14089
ENSORLG00000017637	0	0	0	645	966	722
ENSORLG00000017639	0	0	757	660	227	0
ENSORLG00000028198	0	0	0	0	0	0
ENSORLG00000017644	2075	594	0	2410	1887	900
ENSORLG00000017648	4704	1380	1674	2395	6720	4916
ENSORLG00000028694	2	2	0	0	0	0
ENSORLG00000017657	2536	1325	2701	2933	8305	4242
ENSORLG00000017672	2826	3321	4113	5479	4214	4883
ENSORLG00000021650	0	0	0	0	0	0
ENSORLG00000017680	8391	7439	10564	12205	10597	17300
ENSORLG00000017683	7917	292	4964	4574	5059	7355
ENSORLG00000019046	7895	6827	5869	5262	10691	9212
ENSORLG00000024078	0	0	0	0	0	0
ENSORLG00000023245	0	0	0	0	0	0
ENSORLG00000019098	0	922	0	0	0	850
ENSORLG00000022750	5433	2309	3586	1947	4437	4019
ENSORLG00000027956	0	0	0	0	0	0
ENSORLG00000029363	0	0	0	0	3	0
ENSORLG00000017688	0	0	0	654	351	228
ENSORLG00000017694	2880	1234	2550	4052	2466	3939
ENSORLG00000025213	0	0	0	0	0	0
ENSORLG00000017695	0	0	0	0	0	0
ENSORLG00000017699	0	0	0	0	0	0
ENSORLG00000023310	0	0	0	0	0	0
ENSORLG00000018829	13876	9474	8824	12452	11099	16116
ENSORLG00000017705	0	0	0	668	449	194
ENSORLG00000021792	1854	1628	2382	4258	3986	3340
ENSORLG00000023348	1082	0	1218	644	279	311
ENSORLG00000017714	0	0	890	482	0	0
ENSORLG00000017721	672	0	0	1085	579	1954
ENSORLG00000027404	0	0	0	0	554	0
ENSORLG00000026890	1	0	0	0	17	242
ENSORLG00000029336	538	0	0	314	167	184
ENSORLG00000017732	3023	2130	2731	1313	431	214
ENSORLG00000023507	5591	2582	5158	4870	5309	4630
ENSORLG00000017740	3404	3166	3342	5150	2465	5203
ENSORLG00000017742	1232	2593	4261	3551	3968	1498
ENSORLG00000017745	1128	1437	0	884	0	26
ENSORLG00000017747	1865	638	3559	1053	2112	663
ENSORLG00000017756	1127	0	3081	1633	1610	2194
ENSORLG00000017773	0	844	0	1116	888	2317
ENSORLG00000017778	704	495	942	2275	4161	3143
ENSORLG00000017790	0	0	0	1026	1	0
ENSORLG00000017799	0	2607	1248	733	246	2038
ENSORLG00000027581	0	0	0	0	0	0
ENSORLG00000030434	15	2	20	13	40	16
ENSORLG00000017804	0	0	0	0	0	0
ENSORLG00000022379	4219	382	0	1105	597	2333
ENSORLG00000023321	0	0	0	0	0	0
ENSORLG00000017808	5785	2553	7419	9390	5414	6775
ENSORLG00000029870	821	1787	0	395	3046	1403
ENSORLG00000017814	8026	3317	7262	4142	7110	6895
ENSORLG00000023359	820	1100	2330	316	1210	344
ENSORLG00000017818	2661	3146	2550	3232	4771	4527
ENSORLG00000017821	2663	5041	2682	5769	7983	9327
ENSORLG00000017824	4981	927	1488	4538	3804	5647
ENSORLG00000017828	0	528	790	1805	108	1257
ENSORLG00000017831	207	504	2992	523	2014	683
ENSORLG00000017841	5483	2803	1210	2258	2276	4381
ENSORLG00000017843	6278	2199	4128	3741	8131	6451
ENSORLG00000017845	0	0	0	0	0	0
ENSORLG00000029866	1909	3109	0	2866	2181	2634
ENSORLG00000024234	0	0	0	0	0	0
ENSORLG00000030009	0	0	0	0	0	0
ENSORLG00000026625	0	0	0	0	0	0
ENSORLG00000017878	0	0	0	0	0	0
ENSORLG00000017881	0	0	0	0	0	0
ENSORLG00000017882	0	0	0	0	0	0
ENSORLG00000017884	0	0	0	0	0	374
ENSORLG00000017888	1529	2343	1030	710	518	876
ENSORLG00000017892	0	0	0	0	0	0
ENSORLG00000025812	4874	2989	2245	3968	4146	3183
ENSORLG00000017896	2944	1955	1182	257	881	1822
ENSORLG00000017913	14649	9806	15189	17249	12036	13274
ENSORLG00000017922	4441	3986	5643	3816	4992	5360
ENSORLG00000017923	0	0	0	0	0	0
ENSORLG00000017926	933	1433	82	2100	387	915
ENSORLG00000029360	0	0	0	0	0	0
ENSORLG00000017940	5432	4854	6897	4792	5970	9625
ENSORLG00000017959	0	0	0	430	744	1750
ENSORLG00000017971	4886	4106	2055	6901	5914	5604
ENSORLG00000017974	1482	1837	0	738	328	1193
ENSORLG00000017975	328	2237	2297	1735	1687	3882
ENSORLG00000021842	1326	0	2770	959	2440	827
ENSORLG00000017979	0	436	4032	780	222	943
ENSORLG00000027315	0	0	0	0	0	0
ENSORLG00000017982	1383	1831	3388	1857	1418	2949
ENSORLG00000024718	0	0	0	0	0	0
ENSORLG00000017990	15198	12957	12965	16263	18831	25455
ENSORLG00000026848	0	0	0	0	0	0
ENSORLG00000017991	23614	17430	7311	29587	35464	44936
ENSORLG00000017997	6674	1784	998	4231	3150	2475
ENSORLG00000018008	2405	664	2027	1001	1751	826
ENSORLG00000018013	1981	1816	0	0	493	0
ENSORLG00000018016	6940	7893	5130	2135	2761	2247
ENSORLG00000018018	694	1417	2388	257	0	1437
ENSORLG00000018020	0	690	0	18	6	0
ENSORLG00000023085	31746	31098	14323	45474	38767	57809
ENSORLG00000018028	6590	4257	7517	9021	13016	10891
ENSORLG00000018032	7691	3147	3547	8105	5492	11114
ENSORLG00000018035	2264	0	0	307	0	0
ENSORLG00000024512	710	662	1018	811	75	550
ENSORLG00000018040	2464	1134	1452	2512	2448	5226
ENSORLG00000018044	2596	3035	1549	4789	4272	5689
ENSORLG00000018051	2610	867	0	414	288	480
ENSORLG00000018056	4358	3315	2405	4418	6333	3899
ENSORLG00000018064	15930	15704	9159	5947	8744	8781
ENSORLG00000018069	0	0	0	691	573	640
ENSORLG00000018072	20740	14130	14198	15620	18299	19373
ENSORLG00000027648	0	0	0	0	0	0
ENSORLG00000018081	5432	3457	0	2767	5492	8392
ENSORLG00000018087	587	992	0	0	524	0
ENSORLG00000018088	0	0	0	0	0	0
ENSORLG00000018091	0	0	0	0	9	0
ENSORLG00000027051	0	0	0	2	0	0
ENSORLG00000018095	951	0	0	0	0	0
ENSORLG00000023747	1012	777	1450	120	1641	1456
ENSORLG00000018100	0	0	0	0	0	0
ENSORLG00000018102	748	1347	1254	3064	1048	1370
ENSORLG00000018105	4092	2870	1301	3920	4004	6420
ENSORLG00000018108	4578	3329	1756	2916	2875	3056
ENSORLG00000018112	3472	3369	2187	1499	1207	1765
ENSORLG00000018118	5211	0	1368	1913	94	1479
ENSORLG00000023173	1088	2640	0	2099	2167	2711
ENSORLG00000021972	0	0	0	0	0	0
ENSORLG00000029165	4708	4526	3581	5501	4613	3819
ENSORLG00000018123	267487	198346	239547	231834	289920	298724
ENSORLG00000022069	0	0	0	0	0	384
ENSORLG00000021875	0	0	0	0	31	0
ENSORLG00000021097	0	0	0	0	0	0
ENSORLG00000018127	863	3712	2832	3943	5863	5525
ENSORLG00000018130	0	0	0	482	0	700
ENSORLG00000018132	6247	3189	2068	9326	4001	4314
ENSORLG00000018133	2995	1175	1549	2	1239	0
ENSORLG00000026593	0	0	0	0	0	0
ENSORLG00000023593	0	0	0	0	0	0
ENSORLG00000018854	13348	14543	15934	18023	20646	23118
ENSORLG00000018136	2494	0	1477	3247	2251	2041
ENSORLG00000018141	0	0	0	0	0	0
ENSORLG00000018143	3424	0	0	3925	1820	1994
ENSORLG00000018147	1021	0	0	0	0	0
ENSORLG00000018150	7708	1114	173	8491	6297	6549
ENSORLG00000026698	0	0	0	0	0	0
ENSORLG00000028187	992	0	1482	0	824	427
ENSORLG00000025956	0	0	0	0	0	0
ENSORLG00000029120	0	0	0	0	0	0
ENSORLG00000018157	15158	6479	3850	19024	14567	18888
ENSORLG00000018161	0	0	0	0	0	0
ENSORLG00000018164	4722	6336	3691	3356	6139	4530
ENSORLG00000018168	0	0	0	364	411	205
ENSORLG00000029838	2225	1024	1540	663	1243	2641
ENSORLG00000024040	1919	871	12	615	81	974
ENSORLG00000018172	2850	4717	976	3913	2894	2186
ENSORLG00000018171	2428	2169	783	1028	830	0
ENSORLG00000018175	143	0	0	0	217	171
ENSORLG00000018178	981	236	95	3477	1777	3333
ENSORLG00000018182	4154	1923	6934	3953	6682	3692
ENSORLG00000018184	0	0	0	0	0	0
ENSORLG00000018186	0	0	0	0	0	0
ENSORLG00000018193	19621	12307	4244	12890	12940	15493
ENSORLG00000018200	1117	2409	2676	1511	2076	2605
ENSORLG00000022927	0	0	0	0	171	0
ENSORLG00000024573	523	786	1555	624	2712	1047
ENSORLG00000030298	20223	20695	28909	18607	22003	30052
ENSORLG00000020535	2254	706	1446	1554	673	2392
ENSORLG00000020536	49	41	27	205	301	59
ENSORLG00000029497	0	0	0	0	0	0
ENSORLG00000020505	0	0	0	0	927	598
ENSORLG00000023022	0	0	0	0	0	0
ENSORLG00000028145	9189	6081	5685	8553	9267	7853
ENSORLG00000026179	0	0	0	0	0	0
ENSORLG00000019980	932	3345	3922	0	286	790
ENSORLG00000021852	5706	10714	2983	7833	8398	8469
ENSORLG00000020141	2632	589	2859	2339	2185	1308
ENSORLG00000024692	0	0	0	0	0	0
ENSORLG00000018719	5300	1857	2484	2317	2911	4963
ENSORLG00000019987	0	0	0	0	0	0
ENSORLG00000025528	0	0	0	0	0	0
ENSORLG00000021748	0	0	0	0	0	0
ENSORLG00000021749	7524	17367	36123	9015	1695	6848
ENSORLG00000021750	0	0	0	0	0	0
ENSORLG00000021751	2903	26904	46577	11795	9817	9288
ENSORLG00000021752	0	0	0	0	0	0
ENSORLG00000021753	5935	3810	5769	5010	5090	5539
ENSORLG00000021754	0	0	0	0	0	0
ENSORLG00000021755	0	0	0	0	0	0
ENSORLG00000021756	0	0	0	0	0	0
ENSORLG00000021757	6904	9863	9645	3711	5456	5509
ENSORLG00000021758	0	0	0	0	0	0
ENSORLG00000021759	0	0	0	0	0	0
ENSORLG00000021760	0	0	0	0	0	0
ENSORLG00000021761	0	0	0	0	0	0
ENSORLG00000021762	0	0	0	0	0	0
ENSORLG00000021763	132845	183881	183369	98624	109386	114188
ENSORLG00000021764	692	0	0	0	0	113
ENSORLG00000021765	0	0	0	0	0	0
ENSORLG00000021766	69662	78238	95975	46027	50695	37828
ENSORLG00000021767	0	0	0	0	0	0
ENSORLG00000021768	0	0	816	0	0	0
ENSORLG00000021769	18722	23983	26525	2320	5587	3248
ENSORLG00000021770	71026	68513	103869	46627	42452	42249
ENSORLG00000021771	0	0	0	0	0	0
ENSORLG00000021772	1145	1020	1340	0	751	2
ENSORLG00000021773	0	0	0	0	0	0
ENSORLG00000021774	0	1743	1332	0	475	0
ENSORLG00000021775	13616	21464	30535	16819	13129	10652
ENSORLG00000021776	0	0	0	0	0	0
ENSORLG00000021777	0	0	0	0	0	0
ENSORLG00000021778	0	0	0	0	0	0
ENSORLG00000021779	6347	3457	4346	4137	5470	6625
ENSORLG00000021780	0	1164	0	0	0	0
ENSORLG00000021781	0	0	0	0	0	0
ENSORLG00000021782	70887	105879	109930	33990	33327	27159
ENSORLG00000021783	0	0	0	0	0	0
ENSORLG00000021784	0	0	0	0	0	0
